# Hidden Talents: Silent Gene Clusters Encoding Magnetic Organelle Biosynthesis in a Non-Magnetotactic Phototrophic Bacterium

**DOI:** 10.1101/2022.04.19.488322

**Authors:** M.V. Dziuba, A. Paulus, L. Schramm, R.P. Awal, M. Pósfai, C.L. Monteil, S. Fouteau, R. Uebe, D. Schüler

**Affiliations:** Department of Microbiology, Faculty of Biology, Chemistry and Geosciences, University of Bayreuth, Germany; Department of Microbial Biochemistry, Faculty of Life Sciences: Food, Nutrition and Health, University of Bayreuth, Germany; Research Institute of Biomolecular and Chemical Engineering, University of Pannonia, Veszprém, Hungary; Aix-Marseille University, CEA, CNRS, Biosciences and Biotechnologies Institute of Aix-Marseille, Saint Paul lez Durance, France; LABGeM, Genomique Metabolique, CEA, Genoscope, Institut Francois Jacob, CNRS, Universite d’Evry, Universite Paris-Saclay, Evry, France

**Author notes:** The authors to whom correspondence should be addressed (D. Schüler), (R. Uebe).

## Abstract

Horizontal gene transfer is a powerful source of innovations in prokaryotes that can affect almost any cellular system, including microbial organelles. However, typically rapid loss of non-functional gene acquisitions obscures the mechanisms determining the fate of horizontally transferable genes. Here, we report the first discovery of a horizontally inherited gene cluster encoding biosynthesis of magnetosomes, the organelles used by magnetotactic bacteria for navigation, in a non-magnetotactic phototrophic bacterium *Rhodovastum atsumiense*. We show that these clusters were inactivated through transcriptional silencing and antisense RNA regulation, but retain functionality, as several genes were able to complement the orthologous deletions in a remotely related magnetotactic bacterium. The laboratory transfer of foreign magnetosome genes to *R. atsumiense* was found to endow the strain with magnetosome biosynthesis, but strong negative selection led to rapid loss of this trait upon subcultivation. Our results provide insight into the horizontal dissemination of gene clusters encoding complex prokaryotic organelles and illuminate the potential mechanisms of their genomic preservation in a dormant state.

## Supplementary data for "Hidden Talents: Silent Gene Clusters Encoding Magnetic Organelle Biosynthesis in a Non-Magnetotactic Phototrophic Bacterium"

Gene;locus_tag	Reference	Start	End	Strand	TPM1	TPM2
locus_tag=RHOA_v2_0001	RHOA.2	60	548	+	32.106293	31.91214
locus_tag=RHOA_v2_0002	RHOA.2	545	1036	+	33.462852	38.884163
gene=bpt;locus_tag=RHOA_v2_0003	RHOA.2	1075	1851	+	121.29911	116.11203
locus_tag=RHOA_v2_0004	RHOA.2	2089	3075	-	185.929886	161.983215
locus_tag=RHOA_v2_0005	RHOA.2	2179	2940	+	55.011436	52.00428
locus_tag=RHOA_v2_0006	RHOA.2	3026	4252	+	30.801714	31.041882
locus_tag=RHOA_v2_0007	RHOA.2	4309	4776	+	288.603638	309.067719
locus_tag=RHOA_v2_0008	RHOA.2	4804	5958	+	67.321693	71.83606
locus_tag=RHOA_v2_0009	RHOA.2	6055	8058	+	18.454845	18.343836
locus_tag=RHOA_v2_0010	RHOA.2	8044	8397	-	10.102824	10.542831
gene=pchA;locus_tag=RHOA_v2_0011	RHOA.2	8479	9951	-	6.616656	7.324295
locus_tag=RHOA_v2_0012	RHOA.2	9948	10325	-	11.152732	10.522337
gene=hutU;locus_tag=RHOA_v2_0013	RHOA.2	10599	12266	-	2.744129	2.437846
gene=hutH;locus_tag=RHOA_v2_0014	RHOA.2	12441	13982	-	2.530369	2.058326
gene=hutI;locus_tag=RHOA_v2_0015	RHOA.2	13970	15187	-	4.729044	3.317857
gene=metB;locus_tag=RHOA_v2_0016	RHOA.2	15324	16481	+	133.847412	132.439133
locus_tag=RHOA_v2_0017	RHOA.2	16478	17257	+	55.778839	49.260796
locus_tag=RHOA_v2_0018	RHOA.2	17728	21681	+	24.023804	18.473177
locus_tag=RHOA_v2_0019	RHOA.2	21687	23051	+	16.85074	18.489168
locus_tag=RHOA_v2_0020	RHOA.2	23153	23899	+	10.194886	6.433246
locus_tag=RHOA_v2_0021	RHOA.2	24056	24415	+	27.438463	30.381645
locus_tag=RHOA_v2_0022	RHOA.2	24421	26712	-	28.882429	29.82077
locus_tag=RHOA_v2_0023	RHOA.2	26852	27697	-	84.68219	99.673256
gene=rbsK;locus_tag=RHOA_v2_0024	RHOA.2	27756	28643	-	31.131977	38.831051
locus_tag=RHOA_v2_0025	RHOA.2	28640	29485	-	20.98831	21.930635
gene=yeaG;locus_tag=RHOA_v2_0026	RHOA.2	30615	32558	+	86.87822	81.759583
gene=yeaH;locus_tag=RHOA_v2_0027	RHOA.2	32596	33891	+	68.440788	66.56604
locus_tag=RHOA_v2_0028	RHOA.2	33888	35396	+	46.434677	43.070862
locus_tag=RHOA_v2_0029	RHOA.2	35730	36239	+	108.783844	100.761383
gene=curA;locus_tag=RHOA_v2_0030	RHOA.2	36281	37300	-	173.547989	176.162277
locus_tag=RHOA_v2_0031	RHOA.2	37402	38463	-	150.350891	170.179703
locus_tag=RHOA_v2_0032	RHOA.2	38550	38774	-	43.834785	48.457966
locus_tag=RHOA_v2_0033	RHOA.2	38853	39833	-	33.77536	37.89809
locus_tag=RHOA_v2_0034	RHOA.2	39999	40343	-	3.352302	3.341481
locus_tag=RHOA_v2_0035	RHOA.2	40426	41289	-	3.544259	3.075452
gene=coxM;locus_tag=RHOA_v2_0036	RHOA.2	41749	42555	+	1.346708	1.640696
gene=coxN;locus_tag=RHOA_v2_0037	RHOA.2	42571	44331	+	2.977185	2.30186
locus_tag=RHOA_v2_0038	RHOA.2	44347	45060	+	4.538119	5.434906
locus_tag=RHOA_v2_0039	RHOA.2	45082	45819	+	10.610002	8.938027
locus_tag=RHOA_v2_0040	RHOA.2	45831	46154	+	11.477146	13.75515
gene=dppA;locus_tag=RHOA_v2_0041	RHOA.2	46296	47915	-	48.829647	58.814812
locus_tag=RHOA_v2_0042	RHOA.2	47912	49330	-	66.846939	82.278343
locus_tag=RHOA_v2_0043	RHOA.2	49327	49671	-	126.221481	162.322662
locus_tag=RHOA_v2_0044	RHOA.2	49672	50829	-	41.397514	53.905533
gene=ooxA;locus_tag=RHOA_v2_0045	RHOA.2	50826	52223	-	43.790539	50.92585
locus_tag=RHOA_v2_0046	RHOA.2	52220	52510	-	48.14957	49.742756
gene=ooxB;locus_tag=RHOA_v2_0047	RHOA.2	52494	53603	-	45.484428	56.41787
locus_tag=RHOA_v2_0048	RHOA.2	53600	54397	-	44.276253	54.877144
locus_tag=RHOA_v2_0049	RHOA.2	54394	55272	-	43.502682	56.659187
gene=potA;locus_tag=RHOA_v2_0050	RHOA.2	55262	56326	-	44.212811	55.079044
locus_tag=RHOA_v2_0051	RHOA.2	56366	57409	-	53.528404	66.897102
locus_tag=RHOA_v2_0052	RHOA.2	57534	58454	+	3.820638	6.142347
locus_tag=RHOA_v2_0053	RHOA.2	58464	60113	-	7.718774	8.287718
locus_tag=RHOA_v2_0054	RHOA.2	60214	60759	-	0.0	0.0
locus_tag=RHOA_v2_0055	RHOA.2	60677	60862	-	0.0	0.0
locus_tag=RHOA_v2_0056	RHOA.2	60941	61372	-	22.449015	22.381424
locus_tag=RHOA_v2_0057	RHOA.2	61369	62250	-	27.158051	25.962973
locus_tag=RHOA_v2_0058	RHOA.2	62247	62864	-	37.964191	34.267963
locus_tag=RHOA_v2_0059	RHOA.2	62911	63930	-	43.632187	39.190113
gene=uup;locus_tag=RHOA_v2_0060	RHOA.2	64239	66050	+	64.926376	65.067772
locus_tag=RHOA_v2_0061	RHOA.2	66047	66211	+	22.178699	19.691143
locus_tag=RHOA_v2_0062	RHOA.2	66301	67233	-	12.27424	11.335408
locus_tag=RHOA_v2_0063	RHOA.2	67862	69835	-	19.207163	21.122387
locus_tag=RHOA_v2_0064	RHOA.2	69840	70727	-	9.646582	10.270224
locus_tag=RHOA_v2_0065	RHOA.2	70962	72965	-	1.476009	0.897813
locus_tag=RHOA_v2_0066	RHOA.2	72987	73976	-	3.058463	2.825185
locus_tag=RHOA_v2_0067	RHOA.2	74259	75284	+	4.047301	3.187415
locus_tag=RHOA_v2_0068	RHOA.2	75356	77455	+	2.387557	3.07074
locus_tag=RHOA_v2_0069	RHOA.2	77452	78408	-	8.416516	8.080842
locus_tag=RHOA_v2_0070	RHOA.2	78540	79433	+	7.897601	5.935183
locus_tag=RHOA_v2_0071	RHOA.2	79437	80411	-	17.641209	16.149179
locus_tag=RHOA_v2_0072	RHOA.2	80408	81337	-	23.687225	24.102365
locus_tag=RHOA_v2_0073	RHOA.2	81813	82646	-	91.862091	81.150963
gene=mamH;locus_tag=RHOA_v2_0074	RHOA.2	83059	84390	-	3.073028	3.313416
gene=mamO;locus_tag=RHOA_v2_0075	RHOA.2	84403	86412	-	5.674925	6.104877
gene=mamM;locus_tag=RHOA_v2_0076	RHOA.2	86415	87374	-	2.323951	0.995915
locus_tag=RHOA_v2_0077	RHOA.2	87390	87713	-	0.957011	0.0
gene=mamK;locus_tag=RHOA_v2_0078	RHOA.2	87753	88850	-	1.654091	0.584885
locus_tag=RHOA_v2_0079	RHOA.2	89231	90916	-	6.34382	2.064106
locus_tag=RHOA_v2_0080	RHOA.2	90919	91119	-	1.973206	0.515278
gene=mamE;locus_tag=RHOA_v2_0081	RHOA.2	91002	93002	-	2.387652	0.561162
locus_tag=RHOA_v2_0082	RHOA.2	93104	93277	-	1.18013	0.655057
gene=mamH;locus_tag=RHOA_v2_0083	RHOA.2	93298	94665	-	1.54842	0.77669
gene=mamF;locus_tag=RHOA_v2_0084	RHOA.2	94681	95004	-	0.614722	0.631294
locus_tag=RHOA_v2_0085	RHOA.2	95057	95338	-	1.509693	0.0
locus_tag=RHOA_v2_0086	RHOA.2	95549	95611	-	0.0	0.0
locus_tag=RHOA_v2_0087	RHOA.2	95704	95835	+	3.80957	3.901452
locus_tag=RHOA_v2_0088	RHOA.2	95926	96567	-	1.803652	1.25564
locus_tag=RHOA_v2_0089	RHOA.2	96766	98091	+	2.923998	2.680891
gene=mms;locus_tag=RHOA_v2_0090	RHOA.2	98464	98937	+	7.604661	6.904283
gene=mamF;locus_tag=RHOA_v2_0091	RHOA.2	98941	99270	+	5.701885	5.865386
locus_tag=RHOA_v2_0092	RHOA.2	99418	99744	+	1.963159	2.201196
locus_tag=RHOA_v2_0093	RHOA.2	99802	101841	+	2.694041	3.806723
locus_tag=RHOA_v2_0094	RHOA.2	101838	102026	+	7.409618	8.178679
gene=mamP;locus_tag=RHOA_v2_0095	RHOA.2	102081	102956	+	10.65459	10.686883
locus_tag=RHOA_v2_0096	RHOA.2	102983	103633	+	10.934998	9.062818
locus_tag=RHOA_v2_0097	RHOA.2	103678	104538	+	11.234035	12.159396
gene=mamR;locus_tag=RHOA_v2_0098	RHOA.2	104577	104828	+	16.82753	10.689493
gene=mamB;locus_tag=RHOA_v2_0099	RHOA.2	104825	105745	+	20.910744	17.533398
locus_tag=RHOA_v2_0100	RHOA.2	105742	106326	+	49.023407	52.524426
locus_tag=RHOA_v2_0101	RHOA.2	106443	106916	+	83.050896	67.827339
locus_tag=RHOA_v2_tRNA1	RHOA.2	106978	107054	-	53.325066	46.219234
locus_tag=RHOA_v2_rRNA1	RHOA.2	107119	107232	-	28.157526	18.71603
locus_tag=RHOA_v2_rRNA2	RHOA.2	107362	110096	-	55.407124	4.965281
locus_tag=RHOA_v2_tRNA2	RHOA.2	110532	110607	-	341.115753	24.597446
locus_tag=RHOA_v2_tRNA3	RHOA.2	110632	110708	-	326.238586	16.756292
locus_tag=RHOA_v2_rRNA3	RHOA.2	110907	112389	-	24.900644	21.957392
locus_tag=RHOA_v2_0108	RHOA.2	112917	113234	-	242.053696	242.328125
locus_tag=RHOA_v2_0109	RHOA.2	113383	114594	+	4.416531	3.591832
locus_tag=RHOA_v2_0110	RHOA.2	113485	114390	-	2.115907	2.357564
locus_tag=RHOA_v2_0111	RHOA.2	114879	115226	+	5.93857	3.240192
locus_tag=RHOA_v2_0112	RHOA.2	115169	115648	-	6.453337	5.481563
locus_tag=RHOA_v2_0113	RHOA.2	115695	119042	-	6.202862	5.462072
locus_tag=RHOA_v2_0114	RHOA.2	119105	122515	-	5.909389	4.435019
locus_tag=RHOA_v2_0115	RHOA.2	122512	123168	-	8.396988	6.291422
locus_tag=RHOA_v2_0116	RHOA.2	123194	123364	-	18.675501	13.720572
gene=nrdZ;locus_tag=RHOA_v2_0117	RHOA.2	123661	125934	+	158.232651	159.235992
locus_tag=RHOA_v2_0118	RHOA.2	126125	126637	+	32.094543	31.252247
locus_tag=RHOA_v2_0119	RHOA.2	126841	127194	+	0.0	0.0
locus_tag=RHOA_v2_0120	RHOA.2	126942	127307	+	0.0	0.0
locus_tag=RHOA_v2_0121	RHOA.2	127311	127469	-	39.69244	25.831335
gene=nadE;locus_tag=RHOA_v2_0122	RHOA.2	127817	129874	-	28.504154	30.74575
gene=gltT;locus_tag=RHOA_v2_0123	RHOA.2	130124	131437	+	70.289642	68.458832
locus_tag=RHOA_v2_0124	RHOA.2	131451	133505	-	15.492483	15.535227
locus_tag=RHOA_v2_0125	RHOA.2	133502	136855	-	6.133522	5.834777
locus_tag=RHOA_v2_0126	RHOA.2	137059	137865	+	10.014134	10.433959
gene=glgX;locus_tag=RHOA_v2_0127	RHOA.2	137978	140227	+	5.008257	5.404073
locus_tag=RHOA_v2_0128	RHOA.2	140445	140816	+	3.882981	3.170307
locus_tag=RHOA_v2_0129	RHOA.2	140936	141844	+	1.622084	0.925828
locus_tag=RHOA_v2_0130	RHOA.2	141845	142696	-	3.517382	1.251661
locus_tag=RHOA_v2_0131	RHOA.2	142928	145159	-	8.231181	4.235588
gene=mtgA;locus_tag=RHOA_v2_0132	RHOA.2	145408	146166	-	9.705688	8.885817
locus_tag=RHOA_v2_0133	RHOA.2	146209	146736	-	6.405658	6.140007
locus_tag=RHOA_v2_0134	RHOA.2	146808	146897	-	0.69042	0.370127
locus_tag=RHOA_v2_0135	RHOA.2	146869	147573	+	5.056198	3.215015
locus_tag=RHOA_v2_0136	RHOA.2	147574	148836	-	2.598563	4.204447
locus_tag=RHOA_v2_0137	RHOA.2	148843	151635	-	2.413306	1.812363
gene=treZ;locus_tag=RHOA_v2_0138	RHOA.2	151628	157387	-	1.317823	1.318269
gene=yeiG;locus_tag=RHOA_v2_0139	RHOA.2	157426	158277	+	33.393036	36.135075
locus_tag=RHOA_v2_0140	RHOA.2	158294	158839	-	32.932728	34.34536
locus_tag=RHOA_v2_0141	RHOA.2	158894	159559	-	66.552208	82.770935
locus_tag=RHOA_v2_0142	RHOA.2	159725	160894	+	30.449369	35.511589
locus_tag=RHOA_v2_0143	RHOA.2	161027	162712	-	322.164551	365.395935
locus_tag=RHOA_v2_0144	RHOA.2	163080	164492	-	10.573118	11.971723
locus_tag=RHOA_v2_0145	RHOA.2	164489	165112	-	7.051474	7.356772
locus_tag=RHOA_v2_0146	RHOA.2	165109	167178	-	12.830212	12.792371
locus_tag=RHOA_v2_0147	RHOA.2	167175	168854	-	10.812772	11.492001
locus_tag=RHOA_v2_0148	RHOA.2	168851	169726	-	10.256119	8.329703
gene=livF;locus_tag=RHOA_v2_0149	RHOA.2	169763	170464	-	8.367365	9.557817
locus_tag=RHOA_v2_0150	RHOA.2	170457	171197	-	9.421621	10.870071
locus_tag=RHOA_v2_0151	RHOA.2	171197	172177	-	8.968043	9.496673
locus_tag=RHOA_v2_0152	RHOA.2	172174	173046	-	6.977139	8.089951
locus_tag=RHOA_v2_0153	RHOA.2	173087	174325	-	11.225249	11.971201
locus_tag=RHOA_v2_0154	RHOA.2	174322	175152	-	6.591404	8.986377
gene=leuC;locus_tag=RHOA_v2_0155	RHOA.2	175334	176749	+	5.40511	6.11378
gene=leuD;locus_tag=RHOA_v2_0156	RHOA.2	176749	177363	+	8.818673	9.806845
locus_tag=RHOA_v2_0157	RHOA.2	177562	178407	-	29.569016	29.274136
locus_tag=RHOA_v2_0158	RHOA.2	178424	178681	-	32.717308	36.272587
locus_tag=RHOA_v2_0159	RHOA.2	178906	179514	+	12.387482	11.200496
locus_tag=RHOA_v2_0160	RHOA.2	179583	180980	+	9.150675	13.089592
gene=dhaK;locus_tag=RHOA_v2_0161	RHOA.2	181050	182048	+	9.318255	9.814174
locus_tag=RHOA_v2_0162	RHOA.2	182051	182653	+	7.902598	5.657267
gene=ptsG;locus_tag=RHOA_v2_0163	RHOA.2	182763	184568	-	7.553321	5.46292
gene=fruB%28HI;locus_tag=RHOA_v2_0164	RHOA.2	184620	187205	-	6.964534	6.435466
locus_tag=RHOA_v2_0165	RHOA.2	187569	188894	-	8.243978	8.752185
locus_tag=RHOA_v2_0166	RHOA.2	189276	190349	+	14.153831	11.17728
locus_tag=RHOA_v2_0167	RHOA.2	190346	191686	+	9.046705	3.573476
locus_tag=RHOA_v2_0168	RHOA.2	191708	192361	-	4.230399	1.743184
gene=rfbF;locus_tag=RHOA_v2_0169	RHOA.2	192358	193170	-	8.616361	2.706335
locus_tag=RHOA_v2_0170	RHOA.2	193167	194459	-	7.811267	3.800741
locus_tag=RHOA_v2_0171	RHOA.2	194456	194686	-	3.125459	1.194329
gene=rmlC;locus_tag=RHOA_v2_0172	RHOA.2	194781	195338	+	12.297315	4.917754
locus_tag=RHOA_v2_0173	RHOA.2	195342	196013	-	8.153316	7.172929
gene=iscS;locus_tag=RHOA_v2_0174	RHOA.2	196039	197202	-	7.411219	6.074227
locus_tag=RHOA_v2_0175	RHOA.2	197205	197906	-	9.586246	8.394394
locus_tag=RHOA_v2_0176	RHOA.2	197903	198724	-	11.602902	6.487032
gene=dnaE2;locus_tag=RHOA_v2_0177	RHOA.2	198983	202300	-	1.858041	1.585402
gene=imuB;locus_tag=RHOA_v2_0178	RHOA.2	202297	203787	-	2.521441	2.857619
locus_tag=RHOA_v2_0179	RHOA.2	203784	204482	-	4.16165	6.197304
locus_tag=RHOA_v2_0180	RHOA.2	204709	205917	+	34.4263	32.573944
locus_tag=RHOA_v2_0181	RHOA.2	205996	208005	-	7.128	7.923108
gene=yjiL;locus_tag=RHOA_v2_0182	RHOA.2	208028	208876	-	1.631492	1.44888
locus_tag=RHOA_v2_0183	RHOA.2	208909	210213	-	0.794987	0.790854
locus_tag=RHOA_v2_0184	RHOA.2	210268	211530	-	0.796501	0.467916
locus_tag=RHOA_v2_0185	RHOA.2	211876	212676	-	1.486203	1.267679
locus_tag=RHOA_v2_0186	RHOA.2	212880	213992	-	5.225215	3.620225
gene=ooxA;locus_tag=RHOA_v2_0187	RHOA.2	213989	215377	-	1.797948	1.450602
gene=hcnA;locus_tag=RHOA_v2_0188	RHOA.2	215374	215667	-	3.48933	5.250301
gene=ooxB;locus_tag=RHOA_v2_0189	RHOA.2	215648	216763	-	1.6176	0.66258
locus_tag=RHOA_v2_0190	RHOA.2	216966	218528	+	3.364864	0.0
locus_tag=RHOA_v2_0191	RHOA.2	218536	219486	+	1.222842	0.0
locus_tag=RHOA_v2_0192	RHOA.2	219493	220332	+	1.864006	0.0
gene=gsiA;locus_tag=RHOA_v2_0193	RHOA.2	220332	221945	+	3.824062	0.0
gene=zntA;locus_tag=RHOA_v2_0194	RHOA.2	222047	224413	-	4.566666	1.268626
locus_tag=RHOA_v2_0195	RHOA.2	224494	224955	+	19.207287	0.0
gene=ssuD;locus_tag=RHOA_v2_0196	RHOA.2	225021	226184	-	16.80485	4.199646
locus_tag=RHOA_v2_0197	RHOA.2	226461	227756	-	1.516484	1.779632
locus_tag=RHOA_v2_0198	RHOA.2	227758	229770	-	1.034801	0.659167
locus_tag=RHOA_v2_0199	RHOA.2	230304	231536	+	2.019195	1.319714
gene=modD;locus_tag=RHOA_v2_0200	RHOA.2	231564	232433	-	6.80412	3.228026
locus_tag=RHOA_v2_0201	RHOA.2	232437	233654	-	6.326519	4.329873
locus_tag=RHOA_v2_0202	RHOA.2	233679	234878	-	5.19838	3.635822
gene=yjiL;locus_tag=RHOA_v2_0203	RHOA.2	234884	235870	-	5.01148	3.880485
locus_tag=RHOA_v2_0204	RHOA.2	235904	237061	-	7.825943	7.287289
locus_tag=RHOA_v2_0205	RHOA.2	237312	238127	-	9.213763	8.161387
locus_tag=RHOA_v2_0206	RHOA.2	238121	239128	-	5.503752	6.101749
locus_tag=RHOA_v2_0207	RHOA.2	239142	240215	-	3.799594	1.482865
locus_tag=RHOA_v2_0208	RHOA.2	240787	241620	-	0.726755	1.604429
locus_tag=RHOA_v2_0209	RHOA.2	241663	243039	-	1.961668	1.613906
locus_tag=RHOA_v2_0210	RHOA.2	243052	244572	-	2.04212	1.684897
gene=nifH;locus_tag=RHOA_v2_0211	RHOA.2	244589	245464	-	0.983909	1.093791
locus_tag=RHOA_v2_0212	RHOA.2	245831	247054	+	1.05718	1.28881
gene=metY;locus_tag=RHOA_v2_0213	RHOA.2	247211	248506	+	3.531796	2.505902
locus_tag=RHOA_v2_0214	RHOA.2	248545	250050	+	6.873507	6.607481
locus_tag=RHOA_v2_0215	RHOA.2	250064	251440	+	6.466142	7.608416
locus_tag=RHOA_v2_0216	RHOA.2	251493	251843	+	15.610353	7.325685
gene=tauD;locus_tag=RHOA_v2_0217	RHOA.2	251871	252689	-	3.182532	3.158643
gene=tauB;locus_tag=RHOA_v2_0218	RHOA.2	252843	253697	+	0.111396	0.0
locus_tag=RHOA_v2_0219	RHOA.2	253711	254802	+	0.755186	0.547861
locus_tag=RHOA_v2_0220	RHOA.2	254819	255643	+	0.787085	0.412808
locus_tag=RHOA_v2_0221	RHOA.2	255640	256386	+	1.503926	0.93859
locus_tag=RHOA_v2_0222	RHOA.2	256532	257254	+	9.689514	7.899349
gene=tauB;locus_tag=RHOA_v2_0223	RHOA.2	257553	258482	+	10.140363	9.72694
locus_tag=RHOA_v2_0224	RHOA.2	258484	259239	+	11.017797	7.149505
locus_tag=RHOA_v2_0225	RHOA.2	259236	260246	+	20.024374	16.770348
locus_tag=RHOA_v2_0226	RHOA.2	260218	261381	+	11.393055	8.951051
locus_tag=RHOA_v2_0227	RHOA.2	261440	262348	+	12.873106	10.113116
locus_tag=RHOA_v2_0228	RHOA.2	262389	263363	+	9.514224	9.23902
locus_tag=RHOA_v2_0229	RHOA.2	263360	263977	+	12.695263	8.401439
gene=metY;locus_tag=RHOA_v2_0230	RHOA.2	264032	265327	-	5.167512	4.128513
locus_tag=RHOA_v2_0231	RHOA.2	265370	266431	-	1.613679	0.971813
locus_tag=RHOA_v2_0232	RHOA.2	266439	267395	-	1.481927	0.837371
locus_tag=RHOA_v2_0233	RHOA.2	267392	267574	-	1.790274	0.949241
locus_tag=RHOA_v2_0234	RHOA.2	267595	268974	-	0.569104	0.446159
gene=nifH;locus_tag=RHOA_v2_0235	RHOA.2	269477	270352	+	3.134543	2.166489
gene=tauC;locus_tag=RHOA_v2_0236	RHOA.2	270419	271207	+	1.760195	1.540261
locus_tag=RHOA_v2_0237	RHOA.2	271275	271997	+	0.956854	0.581644
locus_tag=RHOA_v2_0238	RHOA.2	272030	273055	+	1.677451	1.328924
gene=tauB;locus_tag=RHOA_v2_0239	RHOA.2	273052	273834	+	4.336955	1.987592
locus_tag=RHOA_v2_0240	RHOA.2	273877	275118	-	4.746097	3.847271
gene=groL;locus_tag=RHOA_v2_0241	RHOA.2	275207	276838	-	14.21532	12.617083
gene=groS;locus_tag=RHOA_v2_0242	RHOA.2	276869	277189	-	8.197477	8.689677
locus_tag=RHOA_v2_0243	RHOA.2	277615	278733	+	1.010702	2.236242
gene=aapJ;locus_tag=RHOA_v2_0244	RHOA.2	279032	280069	+	0.628761	3.971865
gene=yhdX;locus_tag=RHOA_v2_0245	RHOA.2	280077	281249	+	1.137411	2.413711
gene=yhdY;locus_tag=RHOA_v2_0246	RHOA.2	281258	282349	+	0.558115	1.29852
locus_tag=RHOA_v2_0247	RHOA.2	282428	283876	+	0.717715	1.114725
gene=yebQ;locus_tag=RHOA_v2_0248	RHOA.2	284101	285480	+	0.222006	1.091639
gene=ybdL;locus_tag=RHOA_v2_0249	RHOA.2	285717	286883	+	4.331241	2.694154
gene=mdeA;locus_tag=RHOA_v2_0250	RHOA.2	286974	288188	+	4.272236	2.453427
locus_tag=RHOA_v2_0251	RHOA.2	288226	289935	-	2.965508	2.564998
locus_tag=RHOA_v2_0252	RHOA.2	289942	290832	-	1.350637	1.630296
locus_tag=RHOA_v2_0253	RHOA.2	290834	292351	-	2.878221	3.484795
locus_tag=RHOA_v2_0254	RHOA.2	292359	292664	-	2.226314	3.155905
locus_tag=RHOA_v2_0255	RHOA.2	293047	294789	-	6.256674	6.077366
locus_tag=RHOA_v2_0256	RHOA.2	294796	295353	-	2.602093	2.178058
locus_tag=RHOA_v2_0257	RHOA.2	295299	295556	-	1.080697	0.808926
locus_tag=RHOA_v2_0258	RHOA.2	295445	295744	+	1.351859	0.988266
locus_tag=RHOA_v2_0259	RHOA.2	295753	295893	-	2.092199	1.239314
locus_tag=RHOA_v2_0260	RHOA.2	296094	296426	+	0.0	0.0
locus_tag=RHOA_v2_miscRNA1	RHOA.2	296381	296497	+	0.0	0.0
locus_tag=RHOA_v2_0261	RHOA.2	296423	297139	+	0.0	0.0
gene=insI;locus_tag=RHOA_v2_0262	RHOA.2	297039	297284	-	1.781112	2.571335
gene=insI;locus_tag=RHOA_v2_0263	RHOA.2	297441	298445	-	4.714176	3.199367
locus_tag=RHOA_v2_0264	RHOA.2	298477	298800	-	4.142073	4.866228
locus_tag=RHOA_v2_0265	RHOA.2	298989	299540	-	7.885135	9.185553
locus_tag=RHOA_v2_0266	RHOA.2	299606	299764	+	0.231858	0.070351
locus_tag=RHOA_v2_0267	RHOA.2	299921	300187	+	1.593391	1.673453
locus_tag=RHOA_v2_0268	RHOA.2	300188	301459	-	11.729218	10.17289
locus_tag=RHOA_v2_0269	RHOA.2	301576	302472	+	5.831698	5.356898
locus_tag=RHOA_v2_0270	RHOA.2	302544	302981	-	2.736578	3.094017
locus_tag=RHOA_v2_0271	RHOA.2	303013	304626	+	3.067877	4.245713
locus_tag=RHOA_v2_0272	RHOA.2	303958	305652	-	5.045269	5.939471
locus_tag=RHOA_v2_0273	RHOA.2	305649	306158	-	6.697404	9.756883
locus_tag=RHOA_v2_0274	RHOA.2	306275	306724	-	5.918697	5.439629
locus_tag=RHOA_v2_0275	RHOA.2	307175	308635	-	7.312572	6.884604
locus_tag=RHOA_v2_0276	RHOA.2	308072	308404	+	10.361311	10.653237
locus_tag=RHOA_v2_0277	RHOA.2	308371	308613	-	0.0	0.0
locus_tag=RHOA_v2_0278	RHOA.2	308719	308937	-	1.724013	1.819221
locus_tag=RHOA_v2_0279	RHOA.2	309149	309511	-	3.519007	3.36774
locus_tag=RHOA_v2_0280	RHOA.2	309396	310796	-	3.684997	2.756604
locus_tag=RHOA_v2_0281	RHOA.2	310793	311083	-	3.52347	2.117979
locus_tag=RHOA_v2_0282	RHOA.2	311222	311803	-	3.568222	5.484467
locus_tag=RHOA_v2_0283	RHOA.2	311808	312935	-	1.29335	0.888074
locus_tag=RHOA_v2_0284	RHOA.2	312935	313324	+	3.576066	3.508846
locus_tag=RHOA_v2_0285	RHOA.2	313298	314815	-	2.868989	2.504885
locus_tag=RHOA_v2_0286	RHOA.2	314825	315472	-	1.550777	1.638072
locus_tag=RHOA_v2_0287	RHOA.2	315534	315740	-	1.456183	1.728569
locus_tag=RHOA_v2_0288	RHOA.2	315831	316445	-	0.0	0.0
locus_tag=RHOA_v2_0289	RHOA.2	316252	317799	-	0.0	0.0
locus_tag=RHOA_v2_0290	RHOA.2	318105	319109	+	1.465256	1.684104
locus_tag=RHOA_v2_0291	RHOA.2	319195	320400	+	0.95697	0.682292
locus_tag=RHOA_v2_0292	RHOA.2	320397	321584	+	1.130933	0.443678
locus_tag=RHOA_v2_0293	RHOA.2	321508	321849	+	1.076783	1.14022
locus_tag=RHOA_v2_0294	RHOA.2	322080	323165	+	0.978007	1.27047
locus_tag=RHOA_v2_0295	RHOA.2	323685	324284	-	19.81222	17.543285
locus_tag=RHOA_v2_0296	RHOA.2	324573	325493	-	10.397846	8.082616
locus_tag=RHOA_v2_0297	RHOA.2	325548	327332	-	6.183	6.018927
gene=metQ;locus_tag=RHOA_v2_0298	RHOA.2	327699	328511	+	29.346926	27.661974
locus_tag=RHOA_v2_0299	RHOA.2	328554	329882	-	0.0	0.0
locus_tag=RHOA_v2_0300	RHOA.2	329707	330144	-	0.0	0.0
gene=nifH;locus_tag=RHOA_v2_0301	RHOA.2	330348	331238	-	9.825174	9.599239
locus_tag=RHOA_v2_0302	RHOA.2	331439	332290	-	5.157137	4.931508
gene=vnfD;locus_tag=RHOA_v2_0303	RHOA.2	332629	334050	+	0.912855	1.051525
gene=vnfG;locus_tag=RHOA_v2_0304	RHOA.2	334047	334385	+	2.616605	1.591321
gene=vnfK;locus_tag=RHOA_v2_0305	RHOA.2	334415	335803	+	3.283031	3.316271
locus_tag=RHOA_v2_0306	RHOA.2	335894	336781	+	6.499795	5.307718
locus_tag=RHOA_v2_0307	RHOA.2	336799	337335	+	23.190065	22.755194
gene=anfA;locus_tag=RHOA_v2_0308	RHOA.2	337466	339064	-	38.786022	40.956738
gene=nifE;locus_tag=RHOA_v2_0309	RHOA.2	339499	340884	+	36.330662	40.335762
gene=nifN;locus_tag=RHOA_v2_0310	RHOA.2	340895	342283	+	57.063087	65.211243
gene=nifX;locus_tag=RHOA_v2_0311	RHOA.2	342299	342811	+	115.76461	121.255714
locus_tag=RHOA_v2_0312	RHOA.2	342816	343088	+	403.496002	461.263519
locus_tag=RHOA_v2_0313	RHOA.2	343357	344592	-	1.705296	2.064562
locus_tag=RHOA_v2_0314	RHOA.2	344960	346213	+	4.002197	3.534456
locus_tag=RHOA_v2_0315	RHOA.2	346249	346428	+	56.844166	62.848007
locus_tag=RHOA_v2_0316	RHOA.2	346750	348930	+	60.651115	61.253159
gene=molB;locus_tag=RHOA_v2_0317	RHOA.2	348927	349973	+	30.190561	32.896832
locus_tag=RHOA_v2_0318	RHOA.2	349975	350772	+	26.989635	29.978424
locus_tag=RHOA_v2_0319	RHOA.2	350838	351887	+	23.026051	23.22574
locus_tag=RHOA_v2_0320	RHOA.2	351926	352564	+	30.201368	28.664204
gene=exbD;locus_tag=RHOA_v2_0321	RHOA.2	352561	352983	+	17.470716	18.895147
locus_tag=RHOA_v2_0322	RHOA.2	353427	353801	+	8.385991	8.338407
locus_tag=RHOA_v2_0323	RHOA.2	353858	354880	+	14.530308	15.226276
locus_tag=RHOA_v2_0324	RHOA.2	355051	356088	+	4.030703	3.383513
locus_tag=RHOA_v2_0325	RHOA.2	356088	356783	+	3.196704	3.544467
locus_tag=RHOA_v2_0326	RHOA.2	356780	357811	+	15.421649	15.300482
locus_tag=RHOA_v2_0327	RHOA.2	357929	358153	-	87.469307	84.976662
locus_tag=RHOA_v2_0328	RHOA.2	358315	358773	-	5.464365	5.613333
locus_tag=RHOA_v2_0329	RHOA.2	358904	359134	-	7.123013	5.524498
locus_tag=RHOA_v2_0330	RHOA.2	359169	360368	+	78.631142	90.752762
locus_tag=RHOA_v2_0331	RHOA.2	360368	361198	+	101.683983	119.95034
locus_tag=RHOA_v2_0332	RHOA.2	361208	361672	+	145.496964	180.516129
gene=paaJ;locus_tag=RHOA_v2_0333	RHOA.2	361676	362878	-	39.610397	38.794521
locus_tag=RHOA_v2_0334	RHOA.2	362875	364413	-	12.980786	14.501456
locus_tag=RHOA_v2_0335	RHOA.2	364431	365654	-	19.601952	21.087843
locus_tag=RHOA_v2_0336	RHOA.2	365830	366612	-	18.996086	21.78179
locus_tag=RHOA_v2_0337	RHOA.2	366605	367663	-	29.176907	33.10006
locus_tag=RHOA_v2_0338	RHOA.2	367702	368469	-	50.980453	54.80204
locus_tag=RHOA_v2_0339	RHOA.2	368417	368545	+	37.544556	38.29995
locus_tag=RHOA_v2_0340	RHOA.2	368605	369078	+	39.237843	37.929085
locus_tag=RHOA_v2_0341	RHOA.2	369099	370238	-	21.800604	19.189093
locus_tag=RHOA_v2_0342	RHOA.2	370240	371421	-	24.904961	25.243017
gene=etfA;locus_tag=RHOA_v2_0343	RHOA.2	371460	372404	-	39.010777	36.336945
gene=etfB;locus_tag=RHOA_v2_0344	RHOA.2	372419	373168	-	57.913769	51.741352
gene=menB;locus_tag=RHOA_v2_0345	RHOA.2	373190	373981	-	49.332321	53.635895
locus_tag=RHOA_v2_0346	RHOA.2	373978	375636	-	23.781586	26.315538
gene=aliB;locus_tag=RHOA_v2_0347	RHOA.2	375671	376852	-	30.177452	29.206106
gene=lrp;locus_tag=RHOA_v2_0348	RHOA.2	377097	377558	-	4.791578	7.714471
gene=putA;locus_tag=RHOA_v2_0349	RHOA.2	377693	381412	+	4.495542	4.163022
locus_tag=RHOA_v2_0350	RHOA.2	381491	382762	-	9.741448	4.76474
locus_tag=RHOA_v2_0351	RHOA.2	382755	382841	+	19.662531	8.423019
locus_tag=RHOA_v2_0352	RHOA.2	383256	383777	+	11.402164	11.953969
gene=panS;locus_tag=RHOA_v2_0353	RHOA.2	383702	384595	+	60.700394	64.301163
locus_tag=RHOA_v2_0354	RHOA.2	384725	386137	+	46.673149	45.118744
locus_tag=RHOA_v2_0355	RHOA.2	386184	387413	-	36.028229	37.602978
locus_tag=RHOA_v2_0356	RHOA.2	387470	388726	-	28.526007	31.09717
locus_tag=RHOA_v2_0357	RHOA.2	388729	389757	-	24.815275	26.128532
locus_tag=RHOA_v2_0358	RHOA.2	389817	390740	-	39.60548	39.147449
locus_tag=RHOA_v2_0359	RHOA.2	390781	391647	-	25.797113	25.050644
locus_tag=RHOA_v2_0360	RHOA.2	391656	392723	-	32.961704	37.399281
locus_tag=RHOA_v2_0361	RHOA.2	392759	393970	-	32.877037	39.330959
gene=afuC;locus_tag=RHOA_v2_0362	RHOA.2	394006	395145	-	17.378891	17.044693
locus_tag=RHOA_v2_0363	RHOA.2	395142	396053	-	22.948956	23.815483
locus_tag=RHOA_v2_0364	RHOA.2	396146	396844	+	11.724418	0.0
locus_tag=RHOA_v2_0365	RHOA.2	396964	398013	-	3.861334	6.770311
locus_tag=RHOA_v2_0366	RHOA.2	398010	398939	-	6.549637	5.6779
gene=ugpC;locus_tag=RHOA_v2_0367	RHOA.2	398936	400000	-	6.485167	6.958657
gene=argH;locus_tag=RHOA_v2_0368	RHOA.2	400005	401513	-	5.770042	5.34097
locus_tag=RHOA_v2_0369	RHOA.2	401510	402349	-	3.680339	4.08395
locus_tag=RHOA_v2_0370	RHOA.2	402346	403230	-	4.890617	4.847389
locus_tag=RHOA_v2_0371	RHOA.2	403238	404503	-	3.878287	3.873618
locus_tag=RHOA_v2_0372	RHOA.2	404545	404688	-	2.489054	1.577634
locus_tag=RHOA_v2_0373	RHOA.2	404599	405786	+	11.073522	12.212886
gene=sdaB;locus_tag=RHOA_v2_0374	RHOA.2	405787	407157	-	28.391979	33.234619
locus_tag=RHOA_v2_0375	RHOA.2	407235	407756	-	0.827747	2.182029
gene=glyA;locus_tag=RHOA_v2_0376	RHOA.2	407762	409075	-	1.308747	1.169245
locus_tag=RHOA_v2_0377	RHOA.2	409197	411173	-	1.654506	1.391533
locus_tag=RHOA_v2_0378	RHOA.2	411170	413056	-	1.393705	1.769921
gene=stcD;locus_tag=RHOA_v2_0379	RHOA.2	413245	415278	-	2.68401	0.545527
locus_tag=RHOA_v2_0380	RHOA.2	415318	415827	-	1.849197	0.0
gene=soxA;locus_tag=RHOA_v2_0381	RHOA.2	415820	418816	-	3.083005	0.446912
gene=soxD;locus_tag=RHOA_v2_0382	RHOA.2	418813	419106	-	1.372121	0.75059
gene=soxB;locus_tag=RHOA_v2_0383	RHOA.2	419155	420408	-	1.196853	0.509451
gene=frmA;locus_tag=RHOA_v2_0384	RHOA.2	420667	421791	+	7.471025	4.000873
gene=glnQ;locus_tag=RHOA_v2_0385	RHOA.2	422032	422889	+	1.214861	0.373229
locus_tag=RHOA_v2_0386	RHOA.2	422886	423533	+	0.614415	1.146845
locus_tag=RHOA_v2_0387	RHOA.2	423530	424189	+	0.786533	0.857999
locus_tag=RHOA_v2_0388	RHOA.2	424230	425063	+	2.861315	1.737039
locus_tag=RHOA_v2_0389	RHOA.2	425158	426231	+	5.314083	0.0
locus_tag=RHOA_v2_0390	RHOA.2	426265	427932	-	3.681654	0.0
gene=aatB;locus_tag=RHOA_v2_0391	RHOA.2	427947	429185	-	2.277915	3.095645
locus_tag=RHOA_v2_0392	RHOA.2	429204	430742	-	2.446834	0.0
locus_tag=RHOA_v2_0393	RHOA.2	430789	432075	-	1.460559	0.0
locus_tag=RHOA_v2_0394	RHOA.2	432212	433111	+	1.608769	2.921206
locus_tag=RHOA_v2_0395	RHOA.2	433367	434716	+	4.759018	2.780972
locus_tag=RHOA_v2_0396	RHOA.2	434734	435393	+	2.994661	2.2285
gene=fadA;locus_tag=RHOA_v2_0397	RHOA.2	435437	436612	-	5.32109	6.274908
locus_tag=RHOA_v2_0398	RHOA.2	436641	437402	-	2.775521	4.475106
locus_tag=RHOA_v2_0399	RHOA.2	437549	438709	+	2.347299	2.161396
locus_tag=RHOA_v2_0400	RHOA.2	438735	439796	-	3.62821	3.816681
locus_tag=RHOA_v2_0401	RHOA.2	439927	440727	+	1.74365	1.15309
gene=ssuB;locus_tag=RHOA_v2_0402	RHOA.2	440720	441454	+	2.162774	3.015489
locus_tag=RHOA_v2_0403	RHOA.2	441451	442413	+	7.498508	8.504473
locus_tag=RHOA_v2_0404	RHOA.2	442435	443127	-	8.488176	9.690404
locus_tag=RHOA_v2_0405	RHOA.2	443279	444844	+	19.322355	20.621887
locus_tag=RHOA_v2_0406	RHOA.2	444841	445359	-	12.330627	14.720056
locus_tag=RHOA_v2_0407	RHOA.2	445445	446068	+	7.099508	8.310622
gene=fixG;locus_tag=RHOA_v2_0408	RHOA.2	446090	447556	-	12.236974	16.219297
locus_tag=RHOA_v2_0409	RHOA.2	447739	448713	+	51.773876	58.273243
locus_tag=RHOA_v2_0410	RHOA.2	448852	449511	+	44.833214	43.939537
locus_tag=RHOA_v2_0411	RHOA.2	449515	451065	-	20.963072	22.711498
locus_tag=RHOA_v2_0412	RHOA.2	451569	452210	+	31.134903	29.163397
gene=ytnA;locus_tag=RHOA_v2_0413	RHOA.2	452262	453665	+	93.00103	73.805107
locus_tag=RHOA_v2_0414	RHOA.2	453806	455758	+	9.14327	8.008285
locus_tag=RHOA_v2_0415	RHOA.2	455758	458472	+	4.558141	3.198818
gene=gdh;locus_tag=RHOA_v2_0416	RHOA.2	458459	459307	+	5.342544	4.962794
locus_tag=RHOA_v2_0417	RHOA.2	459307	460122	+	6.252037	7.271801
locus_tag=RHOA_v2_0418	RHOA.2	460201	461790	-	12.538223	13.49717
locus_tag=RHOA_v2_0419	RHOA.2	461794	463731	-	15.501421	14.817701
gene=gsiD;locus_tag=RHOA_v2_0420	RHOA.2	463826	464635	-	32.781445	40.93359
locus_tag=RHOA_v2_0421	RHOA.2	464632	465582	-	28.794672	34.191841
locus_tag=RHOA_v2_0422	RHOA.2	465579	467048	-	40.505375	39.431561
locus_tag=RHOA_v2_0423	RHOA.2	467245	468408	+	36.305183	37.713646
locus_tag=RHOA_v2_0424	RHOA.2	468548	469117	+	89.205994	68.732208
locus_tag=RHOA_v2_0425	RHOA.2	469162	471339	-	24.688532	20.424334
locus_tag=RHOA_v2_0426	RHOA.2	471613	472593	+	1105.094849	1126.408325
gene=tsf;locus_tag=RHOA_v2_0427	RHOA.2	472606	473526	+	1117.337769	1099.333618
gene=pyrH;locus_tag=RHOA_v2_0428	RHOA.2	473664	474389	+	374.648071	377.465332
gene=frr;locus_tag=RHOA_v2_0429	RHOA.2	474431	474997	+	292.526581	282.921753
gene=ispU;locus_tag=RHOA_v2_0430	RHOA.2	475012	475788	+	227.957321	221.382385
gene=cdsA;locus_tag=RHOA_v2_0431	RHOA.2	475769	476602	+	137.740372	144.149109
gene=dxr;locus_tag=RHOA_v2_0432	RHOA.2	476628	477794	+	272.588135	277.133484
locus_tag=RHOA_v2_0433	RHOA.2	477807	478919	+	330.59021	309.566162
gene=bamA;locus_tag=RHOA_v2_0434	RHOA.2	479138	481504	+	401.449097	395.001617
locus_tag=RHOA_v2_0435	RHOA.2	481511	482335	+	311.275391	311.116577
gene=lpxD;locus_tag=RHOA_v2_0436	RHOA.2	482339	483415	+	454.81842	463.162964
gene=fabZ;locus_tag=RHOA_v2_0437	RHOA.2	483440	483949	+	370.414001	354.149689
gene=lpxA;locus_tag=RHOA_v2_0438	RHOA.2	483952	484761	+	430.542023	424.781433
locus_tag=RHOA_v2_0439	RHOA.2	484861	485115	-	518.445679	526.765198
gene=lpxI;locus_tag=RHOA_v2_0440	RHOA.2	485328	486182	+	188.664642	195.527161
gene=gloA;locus_tag=RHOA_v2_0441	RHOA.2	486175	486573	+	194.75412	188.542465
locus_tag=RHOA_v2_0442	RHOA.2	486575	487951	+	115.889458	115.48764
locus_tag=RHOA_v2_0443	RHOA.2	487948	488826	+	88.56707	85.636742
gene=map;locus_tag=RHOA_v2_0444	RHOA.2	489012	489815	+	170.678223	184.562012
locus_tag=RHOA_v2_0445	RHOA.2	489842	490249	+	135.019623	123.825905
locus_tag=RHOA_v2_0446	RHOA.2	490358	491170	+	26.977587	28.658075
locus_tag=RHOA_v2_0447	RHOA.2	491281	492378	+	10.699569	8.652579
locus_tag=RHOA_v2_0448	RHOA.2	492375	492914	+	7.548178	9.262455
locus_tag=RHOA_v2_0449	RHOA.2	493101	494705	+	37.877361	40.018559
gene=cnbZ;locus_tag=RHOA_v2_0450	RHOA.2	494737	495486	-	83.017418	98.994293
locus_tag=RHOA_v2_0451	RHOA.2	495580	495987	-	0.0	0.0
locus_tag=RHOA_v2_0452	RHOA.2	495932	496108	-	0.0	0.0
locus_tag=RHOA_v2_0453	RHOA.2	496288	496770	+	31.107645	31.539877
locus_tag=RHOA_v2_0454	RHOA.2	496817	497878	+	10.947789	12.867821
locus_tag=RHOA_v2_0455	RHOA.2	497999	499270	+	21.130848	20.724924
gene=upp;locus_tag=RHOA_v2_0456	RHOA.2	499267	499908	+	169.073288	183.211304
gene=rihA;locus_tag=RHOA_v2_0457	RHOA.2	499912	500841	-	51.847397	45.623886
locus_tag=RHOA_v2_0458	RHOA.2	500872	502389	-	52.696922	53.054844
locus_tag=RHOA_v2_0459	RHOA.2	502606	503544	-	103.476257	108.045517
locus_tag=RHOA_v2_0460	RHOA.2	503541	504494	-	104.667114	113.703018
gene=dppF;locus_tag=RHOA_v2_0461	RHOA.2	504500	505468	-	127.624557	136.287048
gene=dppD;locus_tag=RHOA_v2_0462	RHOA.2	505465	506430	-	148.476959	176.062851
locus_tag=RHOA_v2_0463	RHOA.2	506427	508115	-	135.685043	145.006973
locus_tag=RHOA_v2_0464	RHOA.2	508115	509848	-	308.607788	345.520264
locus_tag=RHOA_v2_0465	RHOA.2	510049	512253	+	52.884701	55.313782
locus_tag=RHOA_v2_0466	RHOA.2	512389	513960	+	468.036835	494.62265
locus_tag=RHOA_v2_0467	RHOA.2	513984	514187	+	74.596985	94.770271
locus_tag=RHOA_v2_0468	RHOA.2	514201	516312	-	21.21616	22.952202
locus_tag=RHOA_v2_0469	RHOA.2	516499	516615	-	9.816408	13.589696
locus_tag=RHOA_v2_0470	RHOA.2	516674	517018	-	9.216479	8.340985
locus_tag=RHOA_v2_0471	RHOA.2	516943	517155	+	8.527277	7.002339
locus_tag=RHOA_v2_0472	RHOA.2	517129	517452	-	3.93271	5.381977
locus_tag=RHOA_v2_0473	RHOA.2	517641	518192	-	16.480461	15.936975
locus_tag=RHOA_v2_0474	RHOA.2	518362	518769	-	10.73351	12.551546
locus_tag=RHOA_v2_0475	RHOA.2	518947	519369	-	16.36305	18.218437
locus_tag=RHOA_v2_0476	RHOA.2	519432	520175	-	15.884831	12.603529
locus_tag=RHOA_v2_0477	RHOA.2	520515	520733	-	10.027463	14.028558
locus_tag=RHOA_v2_0478	RHOA.2	521053	522150	+	5.915725	8.707579
locus_tag=RHOA_v2_0479	RHOA.2	522123	522296	+	8.095363	19.052704
locus_tag=RHOA_v2_0480	RHOA.2	522353	523117	-	8.923816	33.004765
locus_tag=RHOA_v2_0481	RHOA.2	523398	524795	+	8.275784	0.0
locus_tag=RHOA_v2_0482	RHOA.2	524806	524997	-	9.256631	0.0
locus_tag=RHOA_v2_0483	RHOA.2	524901	525182	+	13.492846	11.954713
gene=yxnA;locus_tag=RHOA_v2_0484	RHOA.2	525193	526221	-	8.510553	9.827469
gene=ygeX;locus_tag=RHOA_v2_0485	RHOA.2	526321	527484	-	11.669126	28.592655
gene=hcp;locus_tag=RHOA_v2_0486	RHOA.2	527567	529126	-	1.797976	13.070964
gene=denD;locus_tag=RHOA_v2_0487	RHOA.2	529326	530306	+	7.206886	19.566988
locus_tag=RHOA_v2_0488	RHOA.2	530491	532356	+	27.769251	0.0
locus_tag=RHOA_v2_0489	RHOA.2	532523	534511	-	4.919894	14.299939
locus_tag=RHOA_v2_0490	RHOA.2	534508	539613	-	4.301751	22.609703
gene=lepB;locus_tag=RHOA_v2_0491	RHOA.2	540018	540914	+	14.452057	2.668025
locus_tag=RHOA_v2_0492	RHOA.2	540940	541110	-	51.551651	42.873592
locus_tag=RHOA_v2_0493	RHOA.2	541138	541299	+	90.665207	32.912338
locus_tag=RHOA_v2_0494	RHOA.2	541382	541795	+	22.460007	0.0
locus_tag=RHOA_v2_0495	RHOA.2	541833	542060	-	14.669928	8.185936
locus_tag=RHOA_v2_0496	RHOA.2	542063	542245	-	17.592545	3.353103
locus_tag=RHOA_v2_0497	RHOA.2	542319	542963	-	24.602457	5.002433
gene=pfp;locus_tag=RHOA_v2_0498	RHOA.2	543323	544534	+	6.836403	2.520478
locus_tag=RHOA_v2_0499	RHOA.2	544574	545539	-	16.453733	3.356028
gene=yqeF;locus_tag=RHOA_v2_0500	RHOA.2	545682	546857	-	4.327662	0.919871
gene=atoA;locus_tag=RHOA_v2_0501	RHOA.2	546894	547553	-	1.791559	0.775953
gene=atoD;locus_tag=RHOA_v2_0502	RHOA.2	547546	548208	-	1.570062	0.385044
locus_tag=RHOA_v2_0503	RHOA.2	548317	548634	-	3.871802	0.751225
locus_tag=RHOA_v2_0504	RHOA.2	548637	549977	-	6.070439	1.453668
gene=citN;locus_tag=RHOA_v2_0505	RHOA.2	550006	551301	-	1.682115	0.53424
locus_tag=RHOA_v2_0506	RHOA.2	551540	552382	+	2.436241	0.0
locus_tag=RHOA_v2_0507	RHOA.2	552565	552843	+	143.176147	0.0
locus_tag=RHOA_v2_0508	RHOA.2	553006	554808	+	72.189476	0.0
locus_tag=RHOA_v2_0509	RHOA.2	554919	555173	-	36.917946	13.477781
locus_tag=RHOA_v2_0510	RHOA.2	555559	555825	-	47.349461	53.829262
locus_tag=RHOA_v2_0511	RHOA.2	555825	556238	-	66.783287	72.851311
gene=recQ;locus_tag=RHOA_v2_0512	RHOA.2	556310	558136	-	90.260986	98.609413
locus_tag=RHOA_v2_0513	RHOA.2	558164	558547	-	168.042755	187.613708
locus_tag=RHOA_v2_0514	RHOA.2	558760	560721	-	108.695396	122.798645
locus_tag=RHOA_v2_0515	RHOA.2	560637	560825	-	45.231911	45.560905
locus_tag=RHOA_v2_0516	RHOA.2	560909	562561	-	97.29184	89.84848
gene=valS;locus_tag=RHOA_v2_0517	RHOA.2	562763	565459	-	219.561554	226.747833
locus_tag=RHOA_v2_0518	RHOA.2	565545	566123	-	177.677094	179.998383
locus_tag=RHOA_v2_0519	RHOA.2	566176	567564	-	370.40448	397.492706
locus_tag=RHOA_v2_0520	RHOA.2	567740	568414	-	269.757751	262.815094
locus_tag=RHOA_v2_tRNA4	RHOA.2	568536	568609	+	163.780319	159.161209
gene=ppa;locus_tag=RHOA_v2_0521	RHOA.2	568871	569398	-	393.631104	386.171295
locus_tag=RHOA_v2_0522	RHOA.2	569520	570254	-	15.973803	16.728956
locus_tag=RHOA_v2_0523	RHOA.2	570464	571885	+	8.698975	8.715083
locus_tag=RHOA_v2_0524	RHOA.2	572236	574635	+	6.562866	6.201821
locus_tag=RHOA_v2_0525	RHOA.2	574632	576047	+	7.581456	6.885498
gene=ackA;locus_tag=RHOA_v2_0526	RHOA.2	576044	577243	+	9.281143	10.654838
gene=fabI;locus_tag=RHOA_v2_0527	RHOA.2	577262	578089	-	23.840649	23.700254
locus_tag=RHOA_v2_0528	RHOA.2	578190	579065	-	51.706078	50.046104
locus_tag=RHOA_v2_0529	RHOA.2	579168	580382	+	106.395752	99.543617
gene=rsmA;locus_tag=RHOA_v2_0530	RHOA.2	580383	581225	-	123.169022	115.907066
locus_tag=RHOA_v2_0531	RHOA.2	581222	582526	-	156.297729	167.548126
gene=lptD;locus_tag=RHOA_v2_0532	RHOA.2	582565	584838	-	121.116394	122.761467
gene=lptG;locus_tag=RHOA_v2_0533	RHOA.2	584841	585953	-	116.276443	122.913765
gene=lptF;locus_tag=RHOA_v2_0534	RHOA.2	585957	587114	-	90.029037	90.675385
locus_tag=RHOA_v2_0535	RHOA.2	587182	588606	-	57.993366	54.956913
locus_tag=RHOA_v2_0536	RHOA.2	588740	589738	-	80.005959	95.64122
locus_tag=RHOA_v2_0537	RHOA.2	589735	591210	-	76.66983	78.460091
locus_tag=RHOA_v2_0538	RHOA.2	591391	591972	+	293.161224	279.12207
locus_tag=RHOA_v2_0539	RHOA.2	592215	593291	-	964.777832	962.285461
locus_tag=RHOA_v2_0540	RHOA.2	593613	594689	-	3010.488525	3127.912842
locus_tag=RHOA_v2_0541	RHOA.2	595055	596185	-	244.955902	178.504608
gene=dppF;locus_tag=RHOA_v2_0542	RHOA.2	596686	597654	-	23.157578	106.897804
gene=dppD;locus_tag=RHOA_v2_0543	RHOA.2	597651	598679	-	16.924593	97.961678
gene=dppC;locus_tag=RHOA_v2_0544	RHOA.2	598679	599587	-	9.272447	76.557884
gene=dppB;locus_tag=RHOA_v2_0545	RHOA.2	599601	600605	-	14.494106	135.323853
gene=dppA;locus_tag=RHOA_v2_0546	RHOA.2	600703	602319	-	34.948544	187.904739
locus_tag=RHOA_v2_0547	RHOA.2	602560	603972	+	25.500557	27.907589
locus_tag=RHOA_v2_0548	RHOA.2	603977	604981	+	43.390408	45.078262
locus_tag=RHOA_v2_0549	RHOA.2	604994	605746	-	109.515045	128.203354
locus_tag=RHOA_v2_0550	RHOA.2	605915	607555	+	1.187757	1.737075
locus_tag=RHOA_v2_0551	RHOA.2	607875	608696	+	74.264992	73.981743
gene=ald;locus_tag=RHOA_v2_0552	RHOA.2	608850	609968	+	90.805435	94.318199
locus_tag=RHOA_v2_0553	RHOA.2	610062	611021	+	75.204651	76.219765
locus_tag=RHOA_v2_0554	RHOA.2	611208	611807	+	46.295376	44.552811
gene=ilvD;locus_tag=RHOA_v2_0555	RHOA.2	611815	613512	-	24.284203	27.674829
locus_tag=RHOA_v2_0556	RHOA.2	613485	613685	-	4.944238	7.575871
locus_tag=RHOA_v2_0557	RHOA.2	613767	614534	+	4.305299	3.949845
locus_tag=RHOA_v2_0558	RHOA.2	614614	615750	+	24.436974	19.859968
locus_tag=RHOA_v2_0559	RHOA.2	615839	616300	-	276.306519	265.012604
gene=pcaD;locus_tag=RHOA_v2_0560	RHOA.2	616955	617827	+	25.654928	26.823181
gene=pcaB;locus_tag=RHOA_v2_0561	RHOA.2	617868	619220	+	13.725005	14.31563
locus_tag=RHOA_v2_0562	RHOA.2	619389	620732	+	230.265594	256.844879
locus_tag=RHOA_v2_0563	RHOA.2	620806	621738	+	84.41568	87.186775
locus_tag=RHOA_v2_0564	RHOA.2	621740	622633	+	64.010956	76.310043
gene=ugpC;locus_tag=RHOA_v2_0565	RHOA.2	622648	623745	+	120.283562	142.460251
gene=hcxB;locus_tag=RHOA_v2_0566	RHOA.2	623766	624857	+	123.11187	128.907104
gene=pfkB;locus_tag=RHOA_v2_0567	RHOA.2	625015	625968	-	234.392395	257.986847
locus_tag=RHOA_v2_0568	RHOA.2	626049	626222	-	32.459496	29.573294
locus_tag=RHOA_v2_0569	RHOA.2	626440	627180	+	47.666733	49.467945
locus_tag=RHOA_v2_0570	RHOA.2	627370	628224	+	28.309608	29.342482
gene=trpB;locus_tag=RHOA_v2_0571	RHOA.2	628311	629678	+	180.318726	180.231827
gene=hss;locus_tag=RHOA_v2_0572	RHOA.2	630499	631899	+	51.160534	45.422733
locus_tag=RHOA_v2_0573	RHOA.2	631943	633490	-	11.840037	12.054048
locus_tag=RHOA_v2_0574	RHOA.2	633716	633781	-	2.123009	1.88074
locus_tag=RHOA_v2_0575	RHOA.2	633855	637235	+	5.262891	5.846168
locus_tag=RHOA_v2_0576	RHOA.2	637258	637824	-	9.223739	4.527145
locus_tag=RHOA_v2_0577	RHOA.2	637920	638105	-	6.342981	2.613475
locus_tag=RHOA_v2_0578	RHOA.2	638297	638704	+	29.696678	25.97971
locus_tag=RHOA_v2_tRNA5	RHOA.2	638768	638857	+	9.83505	10.247209
locus_tag=RHOA_v2_0579	RHOA.2	639078	640289	+	55.217525	46.495178
gene=rbsA;locus_tag=RHOA_v2_0580	RHOA.2	640433	641965	+	28.110613	25.906881
gene=rbsC;locus_tag=RHOA_v2_0581	RHOA.2	641981	643012	+	38.68338	33.596169
locus_tag=RHOA_v2_0582	RHOA.2	643107	644027	+	75.546417	57.51355
gene=scrK;locus_tag=RHOA_v2_0583	RHOA.2	644090	645064	+	32.787296	24.854864
gene=edd;locus_tag=RHOA_v2_0584	RHOA.2	645110	646933	+	32.72823	27.333096
gene=zwf;locus_tag=RHOA_v2_0585	RHOA.2	646999	648504	+	29.301662	24.470299
locus_tag=RHOA_v2_0586	RHOA.2	648602	649864	+	60.345764	61.509892
gene=gatB;locus_tag=RHOA_v2_0587	RHOA.2	649949	651400	-	142.211426	146.83197
gene=gatA;locus_tag=RHOA_v2_0588	RHOA.2	651405	652883	-	118.380974	109.38443
gene=gatC;locus_tag=RHOA_v2_0589	RHOA.2	652880	653167	-	115.579689	133.994568
locus_tag=RHOA_v2_0590	RHOA.2	653213	653683	+	89.025642	84.704567
gene=recA;locus_tag=RHOA_v2_0591	RHOA.2	653757	654800	-	351.765717	372.392548
locus_tag=RHOA_v2_0592	RHOA.2	655031	656164	-	16.996311	19.067972
locus_tag=RHOA_v2_0593	RHOA.2	656227	657294	-	3.04181	3.101784
locus_tag=RHOA_v2_0594	RHOA.2	657298	658065	-	1.806243	3.102408
gene=fliQ;locus_tag=RHOA_v2_0595	RHOA.2	658068	658337	-	2.579548	2.254348
gene=fliE;locus_tag=RHOA_v2_0596	RHOA.2	658600	658908	-	6.759258	5.953247
gene=flgC;locus_tag=RHOA_v2_0597	RHOA.2	658916	659323	-	4.919945	6.183609
locus_tag=RHOA_v2_0598	RHOA.2	659340	659717	-	2.369983	3.360249
gene=fliP;locus_tag=RHOA_v2_0599	RHOA.2	660204	660962	+	22.804071	23.316313
locus_tag=RHOA_v2_0600	RHOA.2	660969	661937	-	23.119209	22.90653
locus_tag=RHOA_v2_0601	RHOA.2	661947	662159	-	7.595517	5.263207
locus_tag=RHOA_v2_0602	RHOA.2	662178	662621	-	49.592781	51.165321
gene=speE;locus_tag=RHOA_v2_0603	RHOA.2	662644	663516	-	116.126656	115.311516
locus_tag=RHOA_v2_0604	RHOA.2	663664	664128	-	502.648163	489.577759
locus_tag=RHOA_v2_0605	RHOA.2	664300	667281	-	2.741393	1.793226
locus_tag=RHOA_v2_0606	RHOA.2	667281	667928	-	1.430248	1.714055
gene=cheY;locus_tag=RHOA_v2_0607	RHOA.2	667921	668307	-	2.465998	3.333143
locus_tag=RHOA_v2_0608	RHOA.2	668304	669110	-	0.525287	0.394373
locus_tag=RHOA_v2_0609	RHOA.2	669130	669579	-	0.821743	0.0
gene=fliM;locus_tag=RHOA_v2_0610	RHOA.2	669624	670676	-	0.099002	0.324976
locus_tag=RHOA_v2_0611	RHOA.2	670673	671227	-	0.198873	0.135102
locus_tag=RHOA_v2_0612	RHOA.2	670845	671327	+	0.251282	0.163335
locus_tag=RHOA_v2_0613	RHOA.2	671522	672259	+	0.847719	1.330055
gene=flgG;locus_tag=RHOA_v2_0614	RHOA.2	672274	673059	+	1.011433	0.776049
locus_tag=RHOA_v2_0615	RHOA.2	673068	674075	+	1.741419	1.721227
gene=flgH;locus_tag=RHOA_v2_0616	RHOA.2	674072	674815	+	4.614151	4.807152
locus_tag=RHOA_v2_0617	RHOA.2	674950	675213	-	88.328278	71.494148
locus_tag=RHOA_v2_0618	RHOA.2	675210	675338	-	122.674713	101.722237
locus_tag=RHOA_v2_0619	RHOA.2	675756	678257	+	3.630158	3.764472
locus_tag=RHOA_v2_0620	RHOA.2	678121	678321	+	1.987934	3.468415
locus_tag=RHOA_v2_0621	RHOA.2	678353	678745	+	724.245789	617.544067
gene=pdeM;locus_tag=RHOA_v2_0622	RHOA.2	678896	679552	+	72.449898	58.519268
gene=phrA;locus_tag=RHOA_v2_0623	RHOA.2	679644	681062	+	26.712193	25.639174
locus_tag=RHOA_v2_0624	RHOA.2	681059	681733	+	30.577625	32.251728
locus_tag=RHOA_v2_0625	RHOA.2	681769	682593	+	16.786798	16.133833
locus_tag=RHOA_v2_0626	RHOA.2	682744	683421	-	37.439068	38.19828
locus_tag=RHOA_v2_0627	RHOA.2	683535	684068	+	60.788029	57.758972
locus_tag=RHOA_v2_0628	RHOA.2	684074	685588	+	32.237129	33.457966
gene=gltA;locus_tag=RHOA_v2_0629	RHOA.2	686022	687332	+	332.966766	324.198914
locus_tag=RHOA_v2_0630	RHOA.2	687417	688292	-	63.983913	63.643032
locus_tag=RHOA_v2_0631	RHOA.2	688362	689063	+	61.579704	62.3773
locus_tag=RHOA_v2_0632	RHOA.2	689076	691679	-	15.433321	16.444944
gene=gno;locus_tag=RHOA_v2_0633	RHOA.2	691919	692674	+	35.546215	43.365864
locus_tag=RHOA_v2_0634	RHOA.2	692710	694176	-	15.842512	16.883261
locus_tag=RHOA_v2_0635	RHOA.2	694846	696465	+	152.861115	144.81076
gene=gudP;locus_tag=RHOA_v2_0636	RHOA.2	696552	697910	-	26.081425	25.701321
locus_tag=RHOA_v2_0637	RHOA.2	697937	698902	-	10.682817	7.375288
locus_tag=RHOA_v2_0638	RHOA.2	698989	700170	+	26.00597	24.037868
gene=cysK;locus_tag=RHOA_v2_0639	RHOA.2	700234	701217	-	255.368103	227.472778
locus_tag=RHOA_v2_0640	RHOA.2	701433	702005	+	166.827148	158.766022
locus_tag=RHOA_v2_0641	RHOA.2	702074	702955	+	159.007187	150.657684
locus_tag=RHOA_v2_0642	RHOA.2	703000	703410	-	48.453602	45.787506
locus_tag=RHOA_v2_0643	RHOA.2	703495	704511	+	52.750355	54.110836
locus_tag=RHOA_v2_0644	RHOA.2	704600	705667	-	23.170656	23.652018
locus_tag=RHOA_v2_0645	RHOA.2	705740	706687	-	22.155254	23.175135
locus_tag=RHOA_v2_0646	RHOA.2	706691	707680	-	41.603912	43.453648
locus_tag=RHOA_v2_0647	RHOA.2	708119	709438	+	17.832027	8.830412
locus_tag=RHOA_v2_0648	RHOA.2	709534	711114	+	1.82824	1.622974
locus_tag=RHOA_v2_0649	RHOA.2	711111	712208	+	1.928699	1.272211
locus_tag=RHOA_v2_0650	RHOA.2	712205	712975	+	1.388093	1.845492
gene=livF;locus_tag=RHOA_v2_0651	RHOA.2	712979	713674	+	3.170861	2.612751
locus_tag=RHOA_v2_0652	RHOA.2	713868	714641	-	34.068111	33.908249
locus_tag=RHOA_v2_0653	RHOA.2	714583	714702	+	14.322206	16.123308
gene=ureD;locus_tag=RHOA_v2_0654	RHOA.2	714832	715746	+	67.934631	76.794342
gene=ureA;locus_tag=RHOA_v2_0655	RHOA.2	715757	716059	+	148.855362	144.169006
gene=ureB;locus_tag=RHOA_v2_0656	RHOA.2	716139	716450	+	64.246521	65.725716
gene=ureC;locus_tag=RHOA_v2_0657	RHOA.2	716447	718156	+	72.395882	62.611828
locus_tag=RHOA_v2_miscRNA2	RHOA.2	716600	716885	-	59.56102	85.001198
gene=ureE;locus_tag=RHOA_v2_0658	RHOA.2	718219	718725	+	65.127716	57.776447
gene=ureF;locus_tag=RHOA_v2_0659	RHOA.2	718718	719374	+	67.284889	64.670776
gene=ureG;locus_tag=RHOA_v2_0660	RHOA.2	719388	720005	+	77.690521	74.677505
locus_tag=RHOA_v2_0661	RHOA.2	720083	720691	+	96.013542	87.851166
locus_tag=RHOA_v2_0662	RHOA.2	720722	721387	-	111.203346	97.331604
locus_tag=RHOA_v2_0663	RHOA.2	721434	721679	+	4.111459	4.993328
locus_tag=RHOA_v2_0664	RHOA.2	721658	724045	-	9.784639	8.528216
locus_tag=RHOA_v2_0665	RHOA.2	724340	724423	-	6.784988	6.979693
locus_tag=RHOA_v2_0666	RHOA.2	724630	724995	+	138.219055	145.675873
locus_tag=RHOA_v2_0667	RHOA.2	724996	726696	-	163.283203	167.660553
locus_tag=RHOA_v2_0668	RHOA.2	726811	728634	+	91.691177	99.467445
locus_tag=RHOA_v2_0669	RHOA.2	728634	729998	+	133.666138	128.253922
locus_tag=RHOA_v2_0670	RHOA.2	730153	730680	-	30.27042	26.063238
locus_tag=RHOA_v2_0671	RHOA.2	730685	731251	-	17.276819	15.061569
locus_tag=RHOA_v2_0672	RHOA.2	731358	732581	-	15.735489	13.64795
gene=dppF;locus_tag=RHOA_v2_0673	RHOA.2	732655	733737	-	25.478289	26.544512
gene=dppD;locus_tag=RHOA_v2_0674	RHOA.2	733734	734717	-	36.104313	38.443394
locus_tag=RHOA_v2_0675	RHOA.2	734837	735319	+	131.020676	122.66555
locus_tag=RHOA_v2_0676	RHOA.2	735419	736114	-	287.772644	299.350677
locus_tag=RHOA_v2_0677	RHOA.2	736394	737140	-	103.177597	112.045837
gene=norM;locus_tag=RHOA_v2_0678	RHOA.2	737148	738503	-	93.237602	90.080612
locus_tag=RHOA_v2_0679	RHOA.2	738586	739281	-	47.83696	50.130577
locus_tag=RHOA_v2_0680	RHOA.2	739541	740215	+	74.467773	67.633896
locus_tag=RHOA_v2_0681	RHOA.2	740304	740750	-	96.81311	107.795609
locus_tag=RHOA_v2_0682	RHOA.2	740886	741686	-	12.051904	12.609211
gene=hemB;locus_tag=RHOA_v2_0683	RHOA.2	741770	742774	+	138.408707	141.963425
locus_tag=RHOA_v2_0684	RHOA.2	743010	743837	-	139.671219	136.403351
gene=hflX;locus_tag=RHOA_v2_0685	RHOA.2	743837	745114	-	208.840958	205.278702
gene=hfq;locus_tag=RHOA_v2_0686	RHOA.2	745134	745460	-	654.102539	627.178711
locus_tag=RHOA_v2_0687	RHOA.2	745730	745954	-	5.416364	4.906169
locus_tag=RHOA_v2_0688	RHOA.2	746072	747823	+	7.327996	7.825562
gene=meh;locus_tag=RHOA_v2_0689	RHOA.2	747912	748757	+	13.157567	17.276569
locus_tag=RHOA_v2_0690	RHOA.2	748859	750556	+	24.865358	24.792027
locus_tag=RHOA_v2_0691	RHOA.2	750611	752437	-	24.092051	18.865906
locus_tag=RHOA_v2_0692	RHOA.2	752572	753345	-	58.975365	46.514057
locus_tag=RHOA_v2_0693	RHOA.2	753332	753457	+	23.284513	14.678111
gene=ntrX;locus_tag=RHOA_v2_0694	RHOA.2	754091	755488	-	103.081383	115.110039
locus_tag=RHOA_v2_0695	RHOA.2	755498	757729	-	76.530594	78.092949
gene=glnG;locus_tag=RHOA_v2_0696	RHOA.2	757759	759246	-	124.004379	126.948181
locus_tag=RHOA_v2_0697	RHOA.2	759454	760596	-	135.226227	147.668762
gene=dus;locus_tag=RHOA_v2_0698	RHOA.2	760593	761651	-	198.090576	181.70488
locus_tag=RHOA_v2_0699	RHOA.2	761664	761936	-	2.344693	2.477411
gene=ispDF;locus_tag=RHOA_v2_0700	RHOA.2	761977	763116	+	33.318489	39.285191
locus_tag=RHOA_v2_0701	RHOA.2	763128	763535	-	73.89399	67.561752
gene=ubiM;locus_tag=RHOA_v2_0702	RHOA.2	763532	764722	-	46.237953	58.397453
locus_tag=RHOA_v2_0703	RHOA.2	764831	766654	-	4.555696	5.459651
gene=cutA;locus_tag=RHOA_v2_0704	RHOA.2	766651	766989	-	3.74062	4.036992
locus_tag=RHOA_v2_0705	RHOA.2	766744	767304	+	0.0	0.0
gene=dmdC;locus_tag=RHOA_v2_0706	RHOA.2	767410	769008	+	12.460093	15.09282
locus_tag=RHOA_v2_0707	RHOA.2	769052	769384	+	0.0	0.0
locus_tag=RHOA_v2_0708	RHOA.2	769330	771423	-	35.240376	34.188011
locus_tag=RHOA_v2_0709	RHOA.2	771781	772056	+	0.0	0.0
locus_tag=RHOA_v2_0710	RHOA.2	772458	773006	+	0.0	0.0
gene=ndvA;locus_tag=RHOA_v2_0711	RHOA.2	773073	774854	-	5.800143	5.185288
gene=gdx;locus_tag=RHOA_v2_0712	RHOA.2	775054	775374	+	3.777929	4.145006
locus_tag=RHOA_v2_0713	RHOA.2	775580	776125	+	0.0	0.0
locus_tag=RHOA_v2_0714	RHOA.2	776318	776533	-	17.939943	21.867605
locus_tag=RHOA_v2_0715	RHOA.2	776740	776802	+	0.0	0.0
locus_tag=RHOA_v2_tRNA6	RHOA.2	777031	777107	-	20.383024	22.835716
locus_tag=RHOA_v2_0716	RHOA.2	777233	777811	-	19.120064	28.583885
gene=ihfA;locus_tag=RHOA_v2_0717	RHOA.2	777808	778125	-	44.708206	61.33654
gene=fabH;locus_tag=RHOA_v2_0718	RHOA.2	778223	779269	-	54.549526	74.735458
gene=plsX;locus_tag=RHOA_v2_0719	RHOA.2	779220	780356	-	110.826546	141.845856
gene=rpmF;locus_tag=RHOA_v2_0720	RHOA.2	780433	780636	-	158.496185	232.056732
locus_tag=RHOA_v2_0721	RHOA.2	780788	781288	-	12.416667	17.024445
locus_tag=RHOA_v2_0722	RHOA.2	781285	781863	-	13.869747	17.364107
locus_tag=RHOA_v2_0723	RHOA.2	782026	782547	+	0.0	0.0
gene=thiL;locus_tag=RHOA_v2_0724	RHOA.2	782560	783498	-	36.166283	33.175926
gene=nusB;locus_tag=RHOA_v2_0725	RHOA.2	783751	784263	-	63.170139	82.891403
gene=ribH;locus_tag=RHOA_v2_0726	RHOA.2	784264	784746	-	42.491703	53.778393
gene=ribB;locus_tag=RHOA_v2_0727	RHOA.2	784754	785878	-	36.786797	49.548485
gene=ribE;locus_tag=RHOA_v2_0728	RHOA.2	785875	786474	-	32.191753	40.371037
gene=ribD;locus_tag=RHOA_v2_0729	RHOA.2	786477	787571	-	30.905598	37.482151
gene=nrdR;locus_tag=RHOA_v2_0730	RHOA.2	787580	788035	-	71.839439	90.575363
gene=glyA;locus_tag=RHOA_v2_0731	RHOA.2	788169	789458	-	39.295994	48.421082
gene=rpiB;locus_tag=RHOA_v2_0732	RHOA.2	789472	789921	-	67.563095	89.546333
locus_tag=RHOA_v2_0733	RHOA.2	790060	790974	+	0.0	0.0
locus_tag=RHOA_v2_0734	RHOA.2	791207	791632	-	30.557056	30.938446
gene=emrB;locus_tag=RHOA_v2_0735	RHOA.2	791827	793353	-	11.492865	14.080443
locus_tag=RHOA_v2_0736	RHOA.2	793357	794541	-	46.821533	56.376446
locus_tag=RHOA_v2_0737	RHOA.2	794677	795306	+	26.515579	0.0
gene=emrE;locus_tag=RHOA_v2_0738	RHOA.2	795339	795668	+	46.588982	45.407951
gene=ltaA;locus_tag=RHOA_v2_0739	RHOA.2	795686	796750	-	26.839048	30.609045
locus_tag=RHOA_v2_0740	RHOA.2	796827	797246	-	6.139313	6.752922
locus_tag=RHOA_v2_0741	RHOA.2	796842	797447	+	0.0	0.0
gene=fixR;locus_tag=RHOA_v2_0742	RHOA.2	797333	798157	+	35.636639	48.989098
locus_tag=RHOA_v2_0743	RHOA.2	798109	798819	-	41.111561	42.386822
locus_tag=RHOA_v2_0744	RHOA.2	798837	800897	-	5.637654	8.915815
locus_tag=RHOA_v2_0745	RHOA.2	801232	802314	+	2.772274	1.782431
locus_tag=RHOA_v2_0746	RHOA.2	802320	803114	+	1.708265	1.064669
locus_tag=RHOA_v2_0747	RHOA.2	803111	803884	+	0.392514	1.026861
locus_tag=RHOA_v2_0748	RHOA.2	803881	804801	+	1.041058	0.708415
locus_tag=RHOA_v2_0749	RHOA.2	804846	805871	+	1.42228	1.500507
locus_tag=RHOA_v2_0750	RHOA.2	805868	806821	+	1.022139	0.596821
locus_tag=RHOA_v2_0751	RHOA.2	806818	807615	+	1.891109	2.057371
locus_tag=RHOA_v2_0752	RHOA.2	807669	808520	+	2.219018	1.555622
locus_tag=RHOA_v2_0753	RHOA.2	808517	809113	-	4.442345	6.228467
locus_tag=RHOA_v2_0754	RHOA.2	809092	810180	-	13.040915	12.309306
locus_tag=RHOA_v2_0755	RHOA.2	810353	811408	-	40.685352	43.511341
locus_tag=RHOA_v2_0756	RHOA.2	811418	813265	-	45.947807	48.645004
locus_tag=RHOA_v2_0757	RHOA.2	813262	815055	-	62.234173	61.157619
locus_tag=RHOA_v2_0758	RHOA.2	815183	816037	+	9.822777	7.632144
gene=ydfG;locus_tag=RHOA_v2_0759	RHOA.2	816138	816893	+	150.639282	144.406342
locus_tag=RHOA_v2_0760	RHOA.2	816895	817788	+	103.838425	98.83812
gene=clpA;locus_tag=RHOA_v2_0761	RHOA.2	817955	820300	-	294.854614	305.402588
locus_tag=RHOA_v2_0762	RHOA.2	820610	821038	-	168.385605	168.772247
locus_tag=RHOA_v2_0763	RHOA.2	821375	821974	-	73.756355	56.940971
locus_tag=RHOA_v2_0764	RHOA.2	822180	822632	-	179.445435	184.687363
locus_tag=RHOA_v2_0765	RHOA.2	822324	823532	+	135.607513	150.636841
locus_tag=RHOA_v2_0766	RHOA.2	823639	824175	+	40.002136	37.464142
gene=alaS;locus_tag=RHOA_v2_0767	RHOA.2	824396	827032	+	182.276688	175.930267
locus_tag=RHOA_v2_0768	RHOA.2	827231	828127	+	68.473457	63.739334
locus_tag=RHOA_v2_0769	RHOA.2	828124	828696	+	49.574223	45.58588
gene=ybaK;locus_tag=RHOA_v2_0770	RHOA.2	828717	829202	-	70.81543	62.74284
locus_tag=RHOA_v2_0771	RHOA.2	829246	829608	-	35.43903	38.508045
gene=uxaC;locus_tag=RHOA_v2_0772	RHOA.2	830185	831585	+	19.610394	24.991753
locus_tag=RHOA_v2_0773	RHOA.2	831673	832623	+	54.814999	57.307949
locus_tag=RHOA_v2_0774	RHOA.2	832668	832871	+	0.0	0.0
locus_tag=RHOA_v2_0775	RHOA.2	832757	833317	+	0.0	0.0
locus_tag=RHOA_v2_0776	RHOA.2	833308	834588	+	27.984915	27.936502
locus_tag=RHOA_v2_0777	RHOA.2	834724	836232	+	10.458147	10.930794
gene=uxaB;locus_tag=RHOA_v2_0778	RHOA.2	836308	837810	-	47.75742	49.13258
locus_tag=RHOA_v2_0779	RHOA.2	837837	839129	-	34.124958	40.286671
gene=pflA;locus_tag=RHOA_v2_0780	RHOA.2	839304	840086	-	75.414032	87.321693
gene=pflB;locus_tag=RHOA_v2_0781	RHOA.2	840150	842408	-	183.878082	204.149155
gene=kdgK;locus_tag=RHOA_v2_0782	RHOA.2	842501	843508	-	148.181595	151.8806
gene=kdgR;locus_tag=RHOA_v2_0783	RHOA.2	843715	844803	-	28.335316	27.207113
locus_tag=RHOA_v2_0784	RHOA.2	845254	846222	-	3.0379	2.17582
locus_tag=RHOA_v2_0785	RHOA.2	846930	848759	+	5.219747	4.943341
locus_tag=RHOA_v2_0786	RHOA.2	848823	849824	-	6.447786	3.448414
locus_tag=RHOA_v2_0787	RHOA.2	849906	850013	+	2.345217	2.828777
locus_tag=RHOA_v2_0788	RHOA.2	850014	850088	-	2.88899	3.181724
gene=gpmM;locus_tag=RHOA_v2_0789	RHOA.2	850175	851698	+	125.860275	125.265907
locus_tag=RHOA_v2_0790	RHOA.2	851793	853028	+	54.927544	52.429253
locus_tag=RHOA_v2_0791	RHOA.2	853151	854530	+	257.428589	261.781311
locus_tag=RHOA_v2_0792	RHOA.2	854772	855890	+	71.903366	74.099709
gene=rppH;locus_tag=RHOA_v2_0793	RHOA.2	855887	856393	+	86.098778	91.499199
locus_tag=RHOA_v2_0794	RHOA.2	856507	856698	+	54.84742	54.955597
gene=mtnP;locus_tag=RHOA_v2_0795	RHOA.2	857068	857955	-	123.392319	126.664337
gene=petC;locus_tag=RHOA_v2_0796	RHOA.2	858157	858927	-	998.638123	963.619934
gene=petB;locus_tag=RHOA_v2_0797	RHOA.2	858927	860192	-	564.712158	575.947693
gene=petA;locus_tag=RHOA_v2_0798	RHOA.2	860220	860780	-	728.112305	719.25061
locus_tag=RHOA_v2_0799	RHOA.2	860728	861798	-	36.818089	52.540924
gene=hemF;locus_tag=RHOA_v2_0800	RHOA.2	860995	861885	+	13.890445	11.16937
locus_tag=RHOA_v2_0801	RHOA.2	861995	862099	+	6.362834	7.702785
locus_tag=RHOA_v2_0802	RHOA.2	862096	863004	-	70.988571	70.18203
locus_tag=RHOA_v2_0803	RHOA.2	863041	863856	-	51.775166	54.188702
locus_tag=RHOA_v2_0804	RHOA.2	863871	864863	-	34.089302	35.701324
locus_tag=RHOA_v2_0805	RHOA.2	865103	866092	+	48.730904	45.472122
locus_tag=RHOA_v2_0806	RHOA.2	866103	866978	-	28.300829	29.065355
locus_tag=RHOA_v2_tRNA7	RHOA.2	867018	867092	+	39.67215	41.77877
locus_tag=RHOA_v2_0807	RHOA.2	867347	867946	+	124.966293	155.107513
gene=yhbU;locus_tag=RHOA_v2_0808	RHOA.2	867943	868986	+	181.689575	185.800034
gene=ubiV;locus_tag=RHOA_v2_0809	RHOA.2	868983	869900	+	188.291748	194.581009
locus_tag=RHOA_v2_0810	RHOA.2	870065	871336	-	152.634354	153.508453
locus_tag=RHOA_v2_0811	RHOA.2	871357	871536	-	254.448196	254.293579
locus_tag=RHOA_v2_0812	RHOA.2	871585	872565	-	468.872131	501.774963
locus_tag=RHOA_v2_0813	RHOA.2	872611	875625	-	50.457561	50.661472
locus_tag=RHOA_v2_0814	RHOA.2	875646	877445	-	128.738556	135.296692
locus_tag=RHOA_v2_0815	RHOA.2	877487	878890	-	125.523468	124.679268
locus_tag=RHOA_v2_0816	RHOA.2	878904	881156	-	202.274078	193.801651
locus_tag=RHOA_v2_0817	RHOA.2	881168	881287	+	360.887665	346.005951
locus_tag=RHOA_v2_0818	RHOA.2	881592	882773	+	149.083191	143.444977
gene=pat;locus_tag=RHOA_v2_0819	RHOA.2	882796	883317	+	167.287216	177.702972
locus_tag=RHOA_v2_0820	RHOA.2	883339	883713	-	169.246796	178.988449
locus_tag=RHOA_v2_0821	RHOA.2	883739	884932	-	124.578285	125.536148
gene=aroH;locus_tag=RHOA_v2_0822	RHOA.2	884948	886333	-	113.571884	114.228745
gene=gor;locus_tag=RHOA_v2_0823	RHOA.2	886613	888052	-	95.703697	100.458397
gene=gabD;locus_tag=RHOA_v2_0824	RHOA.2	888115	889593	-	73.054695	77.145088
locus_tag=RHOA_v2_0825	RHOA.2	889711	889881	+	40.241184	34.604267
gene=B;locus_tag=RHOA_v2_0826	RHOA.2	890205	890342	+	7182.65332	6757.885742
gene=A;locus_tag=RHOA_v2_0827	RHOA.2	890356	890535	+	1890.119629	1664.891113
locus_tag=RHOA_v2_0828	RHOA.2	890544	890789	-	23.963669	17.424713
locus_tag=RHOA_v2_0829	RHOA.2	890851	891612	+	24.866283	22.122473
gene=glmS;locus_tag=RHOA_v2_0830	RHOA.2	891652	893475	-	122.548615	130.66153
gene=glmU;locus_tag=RHOA_v2_0831	RHOA.2	893496	894818	-	142.417816	134.686691
gene=cbbZ;locus_tag=RHOA_v2_0832	RHOA.2	894941	895600	+	45.556156	43.368217
locus_tag=RHOA_v2_0833	RHOA.2	895763	896794	-	43.251446	39.480556
gene=gpuA;locus_tag=RHOA_v2_0834	RHOA.2	896920	897801	+	62.580997	74.684616
locus_tag=RHOA_v2_0835	RHOA.2	898192	899385	+	55.900002	52.211937
locus_tag=RHOA_v2_0836	RHOA.2	899503	900249	+	59.084778	54.941948
locus_tag=RHOA_v2_0837	RHOA.2	900290	901171	-	57.502544	36.50499
locus_tag=RHOA_v2_0838	RHOA.2	900614	901600	+	53.487144	67.966087
locus_tag=RHOA_v2_0839	RHOA.2	901991	902461	+	7.486219	6.27034
locus_tag=RHOA_v2_0840	RHOA.2	903030	903170	+	3.811559	4.115666
locus_tag=RHOA_v2_0841	RHOA.2	903210	903338	+	2.800809	3.972011
locus_tag=RHOA_v2_0842	RHOA.2	903354	903827	+	22.286989	23.359196
locus_tag=RHOA_v2_0843	RHOA.2	903824	904264	+	20.05521	22.858622
locus_tag=RHOA_v2_0844	RHOA.2	904367	904732	-	83.897102	75.312614
locus_tag=RHOA_v2_tRNA8	RHOA.2	904822	904897	-	232.59967	197.742645
gene=livH;locus_tag=RHOA_v2_0845	RHOA.2	905099	906013	+	178.156799	180.286682
gene=livM;locus_tag=RHOA_v2_0846	RHOA.2	906017	907300	+	213.742081	217.637955
gene=livG;locus_tag=RHOA_v2_0847	RHOA.2	907312	908184	+	151.444427	159.309372
gene=livF;locus_tag=RHOA_v2_0848	RHOA.2	908181	908900	+	150.713028	167.308746
gene=livK;locus_tag=RHOA_v2_0849	RHOA.2	909137	910258	+	275.294037	283.965332
locus_tag=RHOA_v2_0850	RHOA.2	910347	911582	-	26.70343	32.359047
locus_tag=RHOA_v2_0851	RHOA.2	911682	912659	+	47.141628	35.931103
gene=feoB;locus_tag=RHOA_v2_0852	RHOA.2	912605	914494	-	108.296844	114.528603
locus_tag=RHOA_v2_0853	RHOA.2	914491	914817	-	230.482971	257.648743
gene=fsr;locus_tag=RHOA_v2_0854	RHOA.2	915040	916254	+	73.136047	69.321808
gene=htrA;locus_tag=RHOA_v2_0855	RHOA.2	916516	918057	-	512.81842	546.838074
locus_tag=RHOA_v2_0856	RHOA.2	918134	919027	-	547.842712	594.885132
locus_tag=RHOA_v2_0857	RHOA.2	919024	920283	-	710.550903	771.829102
gene=mrp;locus_tag=RHOA_v2_0858	RHOA.2	920383	921543	+	137.854599	149.271942
locus_tag=RHOA_v2_0859	RHOA.2	921656	923152	-	22.741678	21.352274
locus_tag=RHOA_v2_0860	RHOA.2	923335	923559	-	0.0	0.0
locus_tag=RHOA_v2_0861	RHOA.2	923505	923687	-	0.0	0.0
gene=thyX;locus_tag=RHOA_v2_0862	RHOA.2	923720	924658	-	95.41275	103.323357
locus_tag=RHOA_v2_0863	RHOA.2	925060	926094	-	26.669044	25.660404
locus_tag=RHOA_v2_0864	RHOA.2	926087	926494	-	19.98406	15.776615
locus_tag=RHOA_v2_0865	RHOA.2	926667	927206	+	138.186417	162.243149
gene=fumA;locus_tag=RHOA_v2_0866	RHOA.2	927223	928869	+	168.602249	171.170624
locus_tag=RHOA_v2_0867	RHOA.2	928966	929367	+	187.347366	176.702728
locus_tag=RHOA_v2_0868	RHOA.2	929473	930039	+	60.602085	57.854904
gene=queA;locus_tag=RHOA_v2_0869	RHOA.2	930039	931070	+	105.035583	96.091629
gene=tgt;locus_tag=RHOA_v2_0870	RHOA.2	931067	932188	+	76.467133	71.94725
gene=queF;locus_tag=RHOA_v2_0871	RHOA.2	932185	932646	+	94.877861	84.496658
gene=queG;locus_tag=RHOA_v2_0872	RHOA.2	932633	933700	+	32.968605	29.760952
gene=fumC;locus_tag=RHOA_v2_0873	RHOA.2	933697	935100	+	17.694904	15.070362
locus_tag=RHOA_v2_0874	RHOA.2	935100	935315	+	11.965379	10.108867
locus_tag=RHOA_v2_0875	RHOA.2	935793	936743	+	40.267296	40.562801
locus_tag=RHOA_v2_0876	RHOA.2	936868	939780	-	51.518456	48.053963
locus_tag=RHOA_v2_0877	RHOA.2	939780	943382	-	42.581619	41.866734
locus_tag=RHOA_v2_0878	RHOA.2	943541	944332	+	118.07061	112.982552
locus_tag=RHOA_v2_0879	RHOA.2	944329	945057	+	116.436333	116.396843
locus_tag=RHOA_v2_miscRNA3	RHOA.2	945143	945541	+	23600.480469	18934.041016
gene=mraZ;locus_tag=RHOA_v2_0880	RHOA.2	945882	946337	+	527.481323	487.566254
gene=rsmH;locus_tag=RHOA_v2_0881	RHOA.2	946334	947284	+	191.525024	183.144073
locus_tag=RHOA_v2_0882	RHOA.2	947281	948252	+	140.814941	138.992264
locus_tag=RHOA_v2_0883	RHOA.2	948249	950249	+	131.33989	130.88208
gene=murE;locus_tag=RHOA_v2_0884	RHOA.2	950254	951741	+	131.470963	132.309784
gene=murF;locus_tag=RHOA_v2_0885	RHOA.2	951742	953121	+	128.125046	126.115746
gene=mraY;locus_tag=RHOA_v2_0886	RHOA.2	953121	954209	+	134.897217	137.117661
gene=murD;locus_tag=RHOA_v2_0887	RHOA.2	954206	955573	+	162.359146	166.667557
gene=ftsW;locus_tag=RHOA_v2_0888	RHOA.2	955570	956694	+	121.528229	126.959831
gene=murG;locus_tag=RHOA_v2_0889	RHOA.2	956691	957806	+	113.378784	104.776955
gene=murC;locus_tag=RHOA_v2_0890	RHOA.2	957803	959236	+	156.948166	163.988785
gene=murB;locus_tag=RHOA_v2_0891	RHOA.2	959233	960192	+	152.427002	149.423431
gene=ddl;locus_tag=RHOA_v2_0892	RHOA.2	960189	961106	+	192.002014	198.559723
gene=ftsQ;locus_tag=RHOA_v2_0893	RHOA.2	961094	961981	+	211.535477	227.126541
gene=ftsA;locus_tag=RHOA_v2_0894	RHOA.2	962007	963308	+	230.813522	252.040421
gene=ftsZ;locus_tag=RHOA_v2_0895	RHOA.2	963367	964950	+	436.059784	445.108734
gene=lpxC;locus_tag=RHOA_v2_0896	RHOA.2	965251	966240	+	1159.109741	1165.385376
gene=bamD;locus_tag=RHOA_v2_0897	RHOA.2	966309	967211	+	392.718628	394.811462
locus_tag=RHOA_v2_0898	RHOA.2	967230	968921	+	184.612076	169.676651
locus_tag=RHOA_v2_0899	RHOA.2	968947	970215	-	45.079784	43.087765
locus_tag=RHOA_v2_0900	RHOA.2	970239	970412	+	64.02739	56.57571
gene=ligA;locus_tag=RHOA_v2_0901	RHOA.2	970419	972590	+	42.973923	44.187641
locus_tag=RHOA_v2_0902	RHOA.2	972725	973447	+	111.99971	114.528847
locus_tag=RHOA_v2_0903	RHOA.2	973682	975448	-	46.650421	43.719231
locus_tag=RHOA_v2_0904	RHOA.2	975661	975990	+	735.003784	750.211975
gene=prmA;locus_tag=RHOA_v2_0905	RHOA.2	976100	977059	-	88.098152	93.087776
gene=uvrD;locus_tag=RHOA_v2_0906	RHOA.2	977056	979242	-	63.956432	68.510788
gene=metF;locus_tag=RHOA_v2_0907	RHOA.2	979283	980218	-	43.143749	47.826115
locus_tag=RHOA_v2_0908	RHOA.2	980483	981268	+	119.413864	20.552921
locus_tag=RHOA_v2_0909	RHOA.2	981300	981911	+	200.652008	0.0
locus_tag=RHOA_v2_0910	RHOA.2	981917	982804	+	95.809532	0.0
locus_tag=RHOA_v2_0911	RHOA.2	982695	983204	-	57.375721	30.05636
locus_tag=RHOA_v2_0912	RHOA.2	983267	984736	-	17.964859	6.248841
locus_tag=RHOA_v2_0913	RHOA.2	984882	985139	-	176.687012	24.229
locus_tag=RHOA_v2_0914	RHOA.2	985314	985730	-	33.743488	12.928566
locus_tag=RHOA_v2_0915	RHOA.2	985727	986236	-	25.183107	17.030102
locus_tag=RHOA_v2_0916	RHOA.2	985877	986437	+	85.400505	0.0
gene=ettA;locus_tag=RHOA_v2_0917	RHOA.2	986434	988113	-	236.046967	89.143379
locus_tag=RHOA_v2_tRNA9	RHOA.2	988218	988291	-	43.486423	8.172573
gene=ttuB;locus_tag=RHOA_v2_0918	RHOA.2	988513	989850	+	20.190052	8.357839
gene=hppA;locus_tag=RHOA_v2_0919	RHOA.2	990045	992138	+	686.83429	272.704285
gene=fixX;locus_tag=RHOA_v2_0920	RHOA.2	992225	992551	-	16.719397	17.37472
gene=fixC;locus_tag=RHOA_v2_0921	RHOA.2	992542	993846	-	4.938617	4.792809
gene=fixB;locus_tag=RHOA_v2_0922	RHOA.2	993858	994955	-	2.671431	2.585929
gene=fixA;locus_tag=RHOA_v2_0923	RHOA.2	994970	995824	-	2.168481	1.769856
gene=nifW;locus_tag=RHOA_v2_0924	RHOA.2	995943	996275	-	1.689903	2.867199
gene=iscS;locus_tag=RHOA_v2_0925	RHOA.2	996283	997491	-	3.142133	2.700863
gene=nifU;locus_tag=RHOA_v2_0926	RHOA.2	997502	998419	-	0.703666	1.049134
gene=iscA;locus_tag=RHOA_v2_0927	RHOA.2	998432	998752	-	0.623993	0.609631
locus_tag=RHOA_v2_0928	RHOA.2	998901	999518	-	0.891934	1.680956
gene=fdxB;locus_tag=RHOA_v2_0929	RHOA.2	999544	999831	-	3.504251	2.813718
locus_tag=RHOA_v2_0930	RHOA.2	999839	1000039	-	1.338938	0.599431
locus_tag=RHOA_v2_0931	RHOA.2	1000069	1000527	-	1.901994	0.966643
gene=nifX;locus_tag=RHOA_v2_0932	RHOA.2	1000530	1001021	-	1.323769	1.333059
gene=nifN;locus_tag=RHOA_v2_0933	RHOA.2	1000993	1002393	-	1.664332	1.63226
gene=nifE;locus_tag=RHOA_v2_0934	RHOA.2	1002403	1003845	-	1.372122	1.235318
gene=nifK;locus_tag=RHOA_v2_0935	RHOA.2	1003900	1005435	-	1.492655	1.224733
gene=nifD;locus_tag=RHOA_v2_0936	RHOA.2	1005464	1006957	-	0.795197	1.014786
gene=nifH;locus_tag=RHOA_v2_0937	RHOA.2	1007025	1007921	-	0.305195	0.0
locus_tag=RHOA_v2_0938	RHOA.2	1008285	1009115	-	18.936848	0.0
gene=fixU;locus_tag=RHOA_v2_0939	RHOA.2	1009120	1009335	-	8.100618	52.828434
gene=nifZ;locus_tag=RHOA_v2_0940	RHOA.2	1009332	1009610	-	4.20948	37.549583
gene=fer;locus_tag=RHOA_v2_0941	RHOA.2	1009648	1009842	-	14.810082	82.228104
gene=nifB;locus_tag=RHOA_v2_0942	RHOA.2	1009877	1011337	-	0.90836	3.819709
gene=nifA;locus_tag=RHOA_v2_0943	RHOA.2	1011602	1013305	-	12.226987	42.784485
locus_tag=RHOA_v2_0944	RHOA.2	1013593	1014474	+	6.151397	12.161391
locus_tag=RHOA_v2_0945	RHOA.2	1014552	1015124	-	34.976261	82.553658
gene=nifV;locus_tag=RHOA_v2_0946	RHOA.2	1015192	1016334	-	3.121235	3.318536
locus_tag=RHOA_v2_0947	RHOA.2	1016518	1016613	+	2.006104	1.859547
locus_tag=RHOA_v2_0948	RHOA.2	1016748	1017470	+	22.445419	23.718922
gene=cowN;locus_tag=RHOA_v2_0949	RHOA.2	1017502	1017777	+	86.007484	74.678902
locus_tag=RHOA_v2_0950	RHOA.2	1017799	1018236	-	72.494385	63.919659
locus_tag=RHOA_v2_0951	RHOA.2	1018236	1018727	-	100.698395	109.410851
locus_tag=RHOA_v2_0952	RHOA.2	1018826	1019974	+	33.209511	37.288052
gene=rsmI;locus_tag=RHOA_v2_0953	RHOA.2	1020132	1021055	-	73.396332	80.367996
locus_tag=RHOA_v2_0954	RHOA.2	1021151	1022308	+	66.99057	60.285084
locus_tag=RHOA_v2_0955	RHOA.2	1022321	1023682	+	45.881973	44.298122
locus_tag=RHOA_v2_0956	RHOA.2	1023956	1025662	+	26.710314	22.014059
locus_tag=RHOA_v2_0957	RHOA.2	1025694	1025900	-	23.736279	28.232876
gene=pepN;locus_tag=RHOA_v2_0958	RHOA.2	1026212	1028845	+	40.435616	44.287014
locus_tag=RHOA_v2_0959	RHOA.2	1028967	1029635	+	11.282649	10.942422
locus_tag=RHOA_v2_0960	RHOA.2	1030201	1030461	+	103.554268	107.450333
locus_tag=RHOA_v2_0961	RHOA.2	1030597	1031256	+	62.526356	61.231312
locus_tag=RHOA_v2_0962	RHOA.2	1031258	1032541	-	92.643539	85.891426
locus_tag=RHOA_v2_0963	RHOA.2	1032685	1033641	-	107.598045	111.97509
gene=dadA;locus_tag=RHOA_v2_0964	RHOA.2	1033750	1035012	-	108.734001	110.307518
gene=purH;locus_tag=RHOA_v2_0965	RHOA.2	1035086	1036660	-	90.685341	92.384987
locus_tag=RHOA_v2_0966	RHOA.2	1036699	1037799	-	88.336197	91.414085
locus_tag=RHOA_v2_0967	RHOA.2	1037891	1039477	-	160.575195	149.04126
locus_tag=RHOA_v2_0968	RHOA.2	1039474	1039647	-	125.127838	96.642761
locus_tag=RHOA_v2_0969	RHOA.2	1039590	1040828	-	55.531307	64.551582
locus_tag=RHOA_v2_0970	RHOA.2	1041006	1042067	+	218.163376	231.638412
locus_tag=RHOA_v2_0971	RHOA.2	1042072	1043736	+	96.180313	105.620079
gene=fbpC;locus_tag=RHOA_v2_0972	RHOA.2	1043750	1044820	+	87.452438	95.52684
gene=pip;locus_tag=RHOA_v2_0973	RHOA.2	1044958	1045908	-	120.304962	130.630737
locus_tag=RHOA_v2_0974	RHOA.2	1046024	1046398	+	130.961136	139.957718
locus_tag=RHOA_v2_0975	RHOA.2	1046395	1047294	+	126.907822	127.399353
gene=wbpE;locus_tag=RHOA_v2_0976	RHOA.2	1047297	1048433	-	92.863541	88.191055
locus_tag=RHOA_v2_0977	RHOA.2	1048530	1050434	-	136.401688	143.004913
locus_tag=RHOA_v2_0978	RHOA.2	1050529	1051584	+	53.937019	46.22723
locus_tag=RHOA_v2_0979	RHOA.2	1051632	1052243	+	110.32576	104.077675
locus_tag=RHOA_v2_0980	RHOA.2	1052478	1052582	-	57.544544	45.336716
locus_tag=RHOA_v2_0981	RHOA.2	1052599	1053015	+	128.623993	110.806053
locus_tag=RHOA_v2_0982	RHOA.2	1053039	1053434	-	521.745361	424.628723
locus_tag=RHOA_v2_0983	RHOA.2	1053604	1055016	-	322.29187	307.043518
gene=htpG;locus_tag=RHOA_v2_0984	RHOA.2	1055228	1057075	-	97.766739	104.160011
locus_tag=RHOA_v2_0985	RHOA.2	1057257	1059776	+	72.888	75.829613
locus_tag=RHOA_v2_0986	RHOA.2	1059776	1060177	+	59.931465	68.70118
locus_tag=RHOA_v2_0987	RHOA.2	1060174	1060506	+	818.67041	830.819092
locus_tag=RHOA_v2_0988	RHOA.2	1060896	1061705	+	100.149948	97.476669
locus_tag=RHOA_v2_0989	RHOA.2	1061773	1062549	-	2242.05542	2213.092529
locus_tag=RHOA_v2_0990	RHOA.2	1062643	1065132	-	31.635742	32.630322
gene=ybbA;locus_tag=RHOA_v2_0991	RHOA.2	1065233	1065952	-	25.939886	25.058172
locus_tag=RHOA_v2_0992	RHOA.2	1065993	1066601	+	35.60358	44.755836
locus_tag=RHOA_v2_0993	RHOA.2	1066736	1067269	+	162.342361	156.97168
gene=cobB;locus_tag=RHOA_v2_0994	RHOA.2	1067256	1067972	+	95.913284	82.744606
locus_tag=RHOA_v2_0995	RHOA.2	1068160	1068387	-	119.230034	94.009727
locus_tag=RHOA_v2_0996	RHOA.2	1068405	1069310	+	103.876953	94.651772
locus_tag=RHOA_v2_0997	RHOA.2	1069307	1069912	+	75.917084	77.811981
locus_tag=RHOA_v2_0998	RHOA.2	1069909	1070325	-	63.640472	59.005985
locus_tag=RHOA_v2_0999	RHOA.2	1070357	1070806	-	19.229328	13.978882
locus_tag=RHOA_v2_1000	RHOA.2	1070822	1071358	+	10.281579	12.81951
locus_tag=RHOA_v2_1001	RHOA.2	1071452	1072984	-	14.626263	12.977291
locus_tag=RHOA_v2_1002	RHOA.2	1073036	1074139	-	29.533432	27.976473
locus_tag=RHOA_v2_1003	RHOA.2	1074139	1074606	-	46.066799	53.526264
locus_tag=RHOA_v2_1004	RHOA.2	1074941	1075054	+	133.594025	139.742554
gene=rnhA;locus_tag=RHOA_v2_1005	RHOA.2	1075100	1075573	-	147.686218	153.609604
gene=thrB;locus_tag=RHOA_v2_1006	RHOA.2	1075563	1076522	-	158.209366	154.121643
gene=ispH;locus_tag=RHOA_v2_1007	RHOA.2	1076566	1077573	-	149.855988	142.278763
locus_tag=RHOA_v2_1008	RHOA.2	1077603	1078238	+	282.304108	321.469818
locus_tag=RHOA_v2_miscRNA4	RHOA.2	1078345	1078455	+	1838.311401	1675.214478
locus_tag=RHOA_v2_1009	RHOA.2	1078649	1079788	+	429.76181	381.191895
gene=gcvH;locus_tag=RHOA_v2_1010	RHOA.2	1079802	1080176	+	344.563965	314.443756
gene=gcvP;locus_tag=RHOA_v2_1011	RHOA.2	1080173	1083055	+	281.289276	265.105042
locus_tag=RHOA_v2_1012	RHOA.2	1083142	1083339	-	113.062965	95.083191
locus_tag=RHOA_v2_1013	RHOA.2	1083504	1084604	-	57.246941	45.990196
gene=atpF;locus_tag=RHOA_v2_1014	RHOA.2	1085214	1085723	-	1607.851929	1563.507812
gene=atpF;locus_tag=RHOA_v2_1015	RHOA.2	1085735	1086319	-	1965.105347	1894.003296
gene=atpE;locus_tag=RHOA_v2_1016	RHOA.2	1086337	1086561	-	1270.30896	1230.127808
gene=atpB;locus_tag=RHOA_v2_1017	RHOA.2	1086630	1087385	-	641.508606	688.546326
locus_tag=RHOA_v2_1018	RHOA.2	1087433	1087756	-	2408.060303	2553.432617
locus_tag=RHOA_v2_1019	RHOA.2	1088060	1088875	+	78.103882	74.612785
gene=yhcV;locus_tag=RHOA_v2_1020	RHOA.2	1089084	1089542	+	52.30011	53.358692
locus_tag=RHOA_v2_1021	RHOA.2	1089623	1089778	+	64.736069	63.108681
locus_tag=RHOA_v2_1022	RHOA.2	1089791	1090582	-	86.425072	88.481537
locus_tag=RHOA_v2_1023	RHOA.2	1090680	1093505	-	30.773283	34.70253
gene=greB;locus_tag=RHOA_v2_1024	RHOA.2	1093731	1094258	+	97.484612	97.401253
locus_tag=RHOA_v2_1025	RHOA.2	1094308	1095447	-	250.51889	245.629196
locus_tag=RHOA_v2_1026	RHOA.2	1095569	1095826	-	20.880213	18.535812
locus_tag=RHOA_v2_1027	RHOA.2	1095825	1096433	+	22.839664	20.700708
locus_tag=RHOA_v2_1028	RHOA.2	1096496	1097587	+	27.839182	27.316814
locus_tag=RHOA_v2_1029	RHOA.2	1097594	1100749	+	34.085239	32.022583
locus_tag=RHOA_v2_1030	RHOA.2	1100773	1101978	-	141.068375	149.39064
locus_tag=RHOA_v2_1031	RHOA.2	1102001	1103308	-	51.745449	53.673862
locus_tag=RHOA_v2_1032	RHOA.2	1103624	1104850	-	84.169884	91.153893
locus_tag=RHOA_v2_1033	RHOA.2	1104909	1105769	-	10.411736	8.656442
locus_tag=RHOA_v2_1034	RHOA.2	1105906	1106826	-	12.309731	13.19196
locus_tag=RHOA_v2_1035	RHOA.2	1106840	1108375	-	28.740484	27.991476
locus_tag=RHOA_v2_1036	RHOA.2	1108457	1109431	-	68.418861	69.332268
locus_tag=RHOA_v2_1037	RHOA.2	1109572	1109778	-	117.214172	112.693893
locus_tag=RHOA_v2_1038	RHOA.2	1109775	1111469	-	104.805969	106.486771
locus_tag=RHOA_v2_1039	RHOA.2	1111704	1112276	+	1068.970093	1155.365601
locus_tag=RHOA_v2_1040	RHOA.2	1112345	1113304	+	281.343109	290.806427
locus_tag=RHOA_v2_1041	RHOA.2	1113340	1113663	-	50.984489	52.075768
locus_tag=RHOA_v2_1042	RHOA.2	1114073	1114402	-	394.12088	412.750397
gene=bcp;locus_tag=RHOA_v2_1043	RHOA.2	1114730	1115194	-	179.534622	182.389954
gene=glnE;locus_tag=RHOA_v2_1044	RHOA.2	1115191	1118190	-	51.458958	50.335354
locus_tag=RHOA_v2_1045	RHOA.2	1118208	1121507	+	41.539272	39.82687
gene=B;locus_tag=RHOA_v2_1046	RHOA.2	1121842	1121979	+	91.727592	1110.65979
gene=A;locus_tag=RHOA_v2_1047	RHOA.2	1122003	1122176	+	58.752083	614.844482
locus_tag=RHOA_v2_1048	RHOA.2	1122269	1123174	-	11.928973	21.457151
locus_tag=RHOA_v2_1049	RHOA.2	1123171	1124043	-	5.180679	19.779392
locus_tag=RHOA_v2_1050	RHOA.2	1124040	1124780	-	8.581698	23.648733
locus_tag=RHOA_v2_miscRNA5	RHOA.2	1124943	1125013	-	5.481144	22.302658
locus_tag=RHOA_v2_1051	RHOA.2	1125221	1125844	+	68.399567	0.0
gene=ackA;locus_tag=RHOA_v2_1052	RHOA.2	1126715	1127989	+	61.575916	0.0
gene=pta;locus_tag=RHOA_v2_1053	RHOA.2	1127991	1130132	+	26.509649	109.404831
locus_tag=RHOA_v2_1054	RHOA.2	1130378	1133740	-	2.105479	9.928448
locus_tag=RHOA_v2_1055	RHOA.2	1133829	1134209	+	31.04707	0.0
locus_tag=RHOA_v2_tRNA10	RHOA.2	1134232	1134307	-	5.338779	79.708595
gene=recJ;locus_tag=RHOA_v2_1056	RHOA.2	1134346	1136139	-	29.279873	166.507904
gene=glpX;locus_tag=RHOA_v2_1057	RHOA.2	1136136	1137131	-	49.246796	292.969696
gene=hom;locus_tag=RHOA_v2_1058	RHOA.2	1137202	1138494	-	30.599495	159.573395
gene=alaC;locus_tag=RHOA_v2_1059	RHOA.2	1138491	1139714	-	32.875206	206.369736
locus_tag=RHOA_v2_1060	RHOA.2	1139905	1140900	-	16.446869	79.630127
locus_tag=RHOA_v2_1061	RHOA.2	1140092	1140532	+	24.335707	0.0
gene=phaC;locus_tag=RHOA_v2_1062	RHOA.2	1140987	1142789	+	22.123617	166.056061
locus_tag=RHOA_v2_1063	RHOA.2	1142974	1143567	-	30.570347	56.763165
gene=argC;locus_tag=RHOA_v2_1064	RHOA.2	1143560	1144510	-	21.003458	112.095634
gene=rpsI;locus_tag=RHOA_v2_1065	RHOA.2	1144618	1145109	-	164.595184	837.123535
gene=rplM;locus_tag=RHOA_v2_1066	RHOA.2	1145114	1145578	-	150.639496	922.313782
locus_tag=RHOA_v2_1067	RHOA.2	1145711	1146562	+	25.254393	20.753813
locus_tag=RHOA_v2_1068	RHOA.2	1146700	1147878	+	81.406586	88.945084
locus_tag=RHOA_v2_1069	RHOA.2	1147933	1148469	-	26.480263	27.168335
locus_tag=RHOA_v2_1070	RHOA.2	1148251	1148730	+	8.298752	7.70392
locus_tag=RHOA_v2_tRNA11	RHOA.2	1148933	1149008	-	44.099079	35.260925
locus_tag=RHOA_v2_1071	RHOA.2	1149155	1149445	-	51.524807	49.818058
locus_tag=RHOA_v2_1072	RHOA.2	1149491	1150507	+	40.925255	43.650021
gene=rpoH;locus_tag=RHOA_v2_1073	RHOA.2	1150765	1151661	+	1386.485352	1291.367065
locus_tag=RHOA_v2_1074	RHOA.2	1151840	1152292	-	37.898739	35.280743
locus_tag=RHOA_v2_1075	RHOA.2	1152303	1154291	-	17.758169	17.349335
locus_tag=RHOA_v2_1076	RHOA.2	1154515	1155465	-	46.438786	45.443348
gene=purA;locus_tag=RHOA_v2_1077	RHOA.2	1155668	1156957	-	292.117035	295.923462
gene=hisZ;locus_tag=RHOA_v2_1078	RHOA.2	1156967	1158118	-	159.034576	157.570923
locus_tag=RHOA_v2_1079	RHOA.2	1158172	1158777	-	66.139786	72.486443
gene=serA;locus_tag=RHOA_v2_1080	RHOA.2	1158931	1160517	-	133.186234	132.226608
gene=serC;locus_tag=RHOA_v2_1081	RHOA.2	1160523	1161707	-	147.643814	144.53714
locus_tag=RHOA_v2_miscRNA6	RHOA.2	1161709	1161761	-	67.677597	65.749359
locus_tag=RHOA_v2_1082	RHOA.2	1162034	1162360	-	6.117233	4.114703
locus_tag=RHOA_v2_1083	RHOA.2	1162223	1162489	+	5.742622	5.854168
locus_tag=RHOA_v2_1084	RHOA.2	1162601	1162900	+	6.647232	7.718369
locus_tag=RHOA_v2_1085	RHOA.2	1162905	1163666	+	9.964498	10.847282
locus_tag=RHOA_v2_1086	RHOA.2	1163758	1164273	-	13.0303	10.861503
locus_tag=RHOA_v2_1087	RHOA.2	1164654	1164926	+	22.801029	19.303596
locus_tag=RHOA_v2_tRNA12	RHOA.2	1165024	1165098	-	14.175092	14.125188
locus_tag=RHOA_v2_1088	RHOA.2	1165155	1165604	-	24.579475	20.383551
locus_tag=RHOA_v2_1089	RHOA.2	1165221	1165406	+	36.173397	13.67888
gene=dcd;locus_tag=RHOA_v2_1090	RHOA.2	1165552	1166109	+	50.967026	52.494579
gene=murA;locus_tag=RHOA_v2_1091	RHOA.2	1166129	1167391	+	98.642265	90.339989
gene=hisG;locus_tag=RHOA_v2_1092	RHOA.2	1167432	1168142	+	242.15332	229.968445
gene=hisD;locus_tag=RHOA_v2_1093	RHOA.2	1168139	1169440	+	168.239899	169.438217
gene=infA;locus_tag=RHOA_v2_1094	RHOA.2	1169609	1169827	+	455.278564	459.012909
locus_tag=RHOA_v2_1095	RHOA.2	1169895	1170416	+	286.620422	265.03241
locus_tag=RHOA_v2_1096	RHOA.2	1170413	1171528	+	101.098297	103.552795
gene=yacG;locus_tag=RHOA_v2_1097	RHOA.2	1171525	1171743	+	46.614876	52.491798
locus_tag=RHOA_v2_tRNA13	RHOA.2	1171793	1171868	+	51.84193	46.015884
locus_tag=RHOA_v2_1098	RHOA.2	1172058	1173692	-	9.413852	6.991624
locus_tag=RHOA_v2_1099	RHOA.2	1173811	1173876	-	5.686297	6.052278
locus_tag=RHOA_v2_1100	RHOA.2	1174355	1175065	+	80.910881	78.326134
locus_tag=RHOA_v2_1101	RHOA.2	1175069	1176841	-	29.272564	34.065681
gene=hndD;locus_tag=RHOA_v2_1102	RHOA.2	1177044	1178891	-	53.730122	57.502407
locus_tag=RHOA_v2_1103	RHOA.2	1178894	1180891	-	55.647755	53.711468
locus_tag=RHOA_v2_1104	RHOA.2	1181176	1181322	-	74.272705	68.990425
gene=fixI;locus_tag=RHOA_v2_1105	RHOA.2	1181319	1183706	-	102.449997	103.330193
locus_tag=RHOA_v2_1106	RHOA.2	1183703	1184200	-	219.529465	222.287338
gene=fixG;locus_tag=RHOA_v2_1107	RHOA.2	1184223	1185695	-	343.329407	346.709686
gene=ccoP;locus_tag=RHOA_v2_1108	RHOA.2	1185752	1186615	-	797.28595	879.454834
locus_tag=RHOA_v2_1109	RHOA.2	1186628	1186780	-	725.845581	799.927979
locus_tag=RHOA_v2_1110	RHOA.2	1186795	1187538	-	810.981506	847.837952
gene=fixN;locus_tag=RHOA_v2_1111	RHOA.2	1187545	1189017	-	648.411011	646.930054
locus_tag=RHOA_v2_1112	RHOA.2	1189010	1189255	-	0.0	0.0
locus_tag=RHOA_v2_1113	RHOA.2	1189131	1189340	-	0.0	0.0
locus_tag=RHOA_v2_1114	RHOA.2	1189418	1190191	+	70.399826	66.469818
locus_tag=RHOA_v2_1115	RHOA.2	1190622	1190990	+	418.213501	402.087158
gene=dksA;locus_tag=RHOA_v2_1116	RHOA.2	1191345	1191761	-	128.006729	144.455994
locus_tag=RHOA_v2_1117	RHOA.2	1191902	1192327	-	31.537865	23.755905
gene=flgI;locus_tag=RHOA_v2_1118	RHOA.2	1192505	1193629	+	2.691427	2.374291
locus_tag=RHOA_v2_1119	RHOA.2	1193629	1193952	+	5.009294	3.216563
locus_tag=RHOA_v2_1120	RHOA.2	1193949	1194350	+	4.225641	5.524231
locus_tag=RHOA_v2_1121	RHOA.2	1194450	1195166	-	13.2613	9.829149
locus_tag=RHOA_v2_1122	RHOA.2	1194780	1195181	+	23.060848	18.34156
locus_tag=RHOA_v2_1123	RHOA.2	1195361	1195576	-	8.193969	5.434674
locus_tag=RHOA_v2_1124	RHOA.2	1195740	1196780	+	24.530602	24.486952
locus_tag=RHOA_v2_1125	RHOA.2	1196785	1197639	+	25.802536	24.592327
gene=ygbK;locus_tag=RHOA_v2_1126	RHOA.2	1197679	1198959	+	81.409393	81.45298
gene=ygbL;locus_tag=RHOA_v2_1127	RHOA.2	1198956	1199591	+	97.357376	88.349289
locus_tag=RHOA_v2_1128	RHOA.2	1199709	1200185	-	6972.687988	6893.121094
gene=prpC;locus_tag=RHOA_v2_1129	RHOA.2	1200712	1201866	-	232.733612	239.311737
gene=prpD;locus_tag=RHOA_v2_1130	RHOA.2	1201883	1203406	-	32.417625	33.569611
locus_tag=RHOA_v2_1131	RHOA.2	1204260	1204754	+	5.855889	4.805023
locus_tag=RHOA_v2_1132	RHOA.2	1205327	1205839	+	127.993134	129.185318
gene=mtnA;locus_tag=RHOA_v2_1133	RHOA.2	1205855	1206937	+	187.595947	195.938644
locus_tag=RHOA_v2_1134	RHOA.2	1207033	1208178	-	43.024529	46.297691
locus_tag=RHOA_v2_1135	RHOA.2	1208180	1208647	-	50.24535	52.99926
locus_tag=RHOA_v2_1136	RHOA.2	1208693	1209385	-	84.137123	85.462257
locus_tag=RHOA_v2_1137	RHOA.2	1209458	1209670	-	0.0	0.0
locus_tag=RHOA_v2_1138	RHOA.2	1209505	1210782	-	0.0	0.0
locus_tag=RHOA_v2_1139	RHOA.2	1209787	1210416	+	31.20146	50.028717
locus_tag=RHOA_v2_1140	RHOA.2	1210440	1211279	+	17.510986	22.060549
locus_tag=RHOA_v2_tRNA14	RHOA.2	1211523	1211597	+	291.038849	233.730057
locus_tag=RHOA_v2_1141	RHOA.2	1211628	1212107	-	61.019421	50.527985
locus_tag=RHOA_v2_1142	RHOA.2	1212104	1212616	-	38.195259	46.278206
gene=gloC;locus_tag=RHOA_v2_1143	RHOA.2	1212654	1213322	-	62.768871	62.956947
locus_tag=RHOA_v2_1144	RHOA.2	1213374	1214588	-	48.810989	50.668896
gene=aroE;locus_tag=RHOA_v2_1145	RHOA.2	1214802	1215647	-	84.996902	90.814117
locus_tag=RHOA_v2_1146	RHOA.2	1215659	1216807	-	88.803459	97.38311
gene=livF;locus_tag=RHOA_v2_1147	RHOA.2	1216895	1217623	-	86.4897	89.102135
locus_tag=RHOA_v2_1148	RHOA.2	1217613	1218356	-	45.114799	48.274399
locus_tag=RHOA_v2_1149	RHOA.2	1218353	1219285	-	84.19976	92.594917
locus_tag=RHOA_v2_1150	RHOA.2	1219282	1220160	-	143.661713	161.363922
locus_tag=RHOA_v2_1151	RHOA.2	1220356	1221993	+	96.843056	108.52343
locus_tag=RHOA_v2_1152	RHOA.2	1222021	1222902	-	71.433128	69.5476
locus_tag=RHOA_v2_1153	RHOA.2	1222862	1223041	-	34.712925	33.965664
locus_tag=RHOA_v2_1154	RHOA.2	1223124	1223909	-	21.906862	20.104528
locus_tag=RHOA_v2_1155	RHOA.2	1223906	1224907	-	23.318552	21.613945
locus_tag=RHOA_v2_1156	RHOA.2	1224989	1225891	-	16.090523	12.636775
locus_tag=RHOA_v2_1157	RHOA.2	1226015	1227463	+	54.657837	54.045567
gene=ntrC;locus_tag=RHOA_v2_1158	RHOA.2	1227448	1228827	+	39.888481	37.436905
locus_tag=RHOA_v2_1159	RHOA.2	1228679	1228864	+	0.0	0.0
locus_tag=RHOA_v2_1160	RHOA.2	1228868	1229623	+	53.02824	51.105591
locus_tag=RHOA_v2_1161	RHOA.2	1229752	1230966	-	20.364246	18.372112
locus_tag=RHOA_v2_1162	RHOA.2	1231093	1231395	-	149.172287	146.529968
locus_tag=RHOA_v2_1163	RHOA.2	1231492	1232439	-	112.313995	136.126541
locus_tag=RHOA_v2_1164	RHOA.2	1232560	1233504	+	23.72117	22.976088
locus_tag=RHOA_v2_1165	RHOA.2	1233652	1233855	+	168.40274	152.901932
locus_tag=RHOA_v2_1166	RHOA.2	1233900	1234325	-	30.769238	24.736776
locus_tag=RHOA_v2_1167	RHOA.2	1234319	1237915	-	8.196383	6.979447
gene=bcsABII-A;locus_tag=RHOA_v2_1168	RHOA.2	1237921	1242453	-	7.589208	7.556832
locus_tag=RHOA_v2_1169	RHOA.2	1242450	1243259	-	13.025029	13.187178
locus_tag=RHOA_v2_1170	RHOA.2	1243313	1243783	-	15.508517	12.745296
gene=cmcAX;locus_tag=RHOA_v2_1171	RHOA.2	1243780	1244877	-	19.393187	17.420752
locus_tag=RHOA_v2_1172	RHOA.2	1245261	1245455	-	21.018681	17.251129
locus_tag=RHOA_v2_1173	RHOA.2	1245584	1246867	+	38.456154	40.251873
locus_tag=RHOA_v2_1174	RHOA.2	1246920	1248650	-	38.763206	35.333611
locus_tag=RHOA_v2_1175	RHOA.2	1248732	1249625	+	79.880287	85.524841
locus_tag=RHOA_v2_1176	RHOA.2	1249622	1250638	+	54.135246	53.918171
locus_tag=RHOA_v2_1177	RHOA.2	1250668	1251009	-	119.59623	122.002144
locus_tag=RHOA_v2_1178	RHOA.2	1251041	1251127	-	96.38916	101.53334
gene=fixJ;locus_tag=RHOA_v2_1179	RHOA.2	1251120	1251815	-	118.134544	122.250748
locus_tag=RHOA_v2_1180	RHOA.2	1251812	1254082	-	94.941795	92.374527
locus_tag=RHOA_v2_1181	RHOA.2	1254257	1254487	-	108.916122	101.697418
locus_tag=RHOA_v2_1182	RHOA.2	1254702	1255187	-	237.143982	253.268997
gene=lipA;locus_tag=RHOA_v2_1183	RHOA.2	1255189	1256163	-	246.491394	267.068634
gene=lpdA;locus_tag=RHOA_v2_1184	RHOA.2	1256312	1257709	-	383.575104	407.575867
locus_tag=RHOA_v2_1185	RHOA.2	1257810	1258292	-	350.034363	365.541473
gene=pdhC;locus_tag=RHOA_v2_1186	RHOA.2	1258289	1259590	-	530.430115	540.054871
gene=pdhB;locus_tag=RHOA_v2_1187	RHOA.2	1259618	1260976	-	425.088409	444.656128
gene=pdhA;locus_tag=RHOA_v2_1188	RHOA.2	1260980	1261987	-	534.708862	625.616028
locus_tag=RHOA_v2_1189	RHOA.2	1262391	1262720	-	174.07988	165.967255
locus_tag=RHOA_v2_1190	RHOA.2	1262862	1263098	+	89.57946	87.338966
locus_tag=RHOA_v2_1191	RHOA.2	1263136	1263402	+	180.340073	180.290375
gene=eno;locus_tag=RHOA_v2_1192	RHOA.2	1263460	1264737	-	1108.42627	1111.469238
gene=kdsA;locus_tag=RHOA_v2_1193	RHOA.2	1264837	1265661	-	216.892838	212.226685
gene=pyrG;locus_tag=RHOA_v2_1194	RHOA.2	1265765	1267411	-	361.975433	356.802307
locus_tag=RHOA_v2_1195	RHOA.2	1267836	1268264	-	178.0354	199.689682
gene=tpiA;locus_tag=RHOA_v2_1196	RHOA.2	1268411	1269148	-	197.285812	213.605469
locus_tag=RHOA_v2_1197	RHOA.2	1268784	1269368	+	100.179642	97.825806
locus_tag=RHOA_v2_1198	RHOA.2	1269250	1271145	+	171.747437	175.966125
gene=trpE;locus_tag=RHOA_v2_1199	RHOA.2	1271175	1272689	+	150.170258	150.755096
locus_tag=RHOA_v2_1200	RHOA.2	1272937	1273938	-	55.097382	53.027607
gene=pabA;locus_tag=RHOA_v2_1201	RHOA.2	1274194	1274796	+	299.23172	303.532745
gene=trpD;locus_tag=RHOA_v2_1202	RHOA.2	1274814	1275824	+	144.25145	145.936005
gene=trpC;locus_tag=RHOA_v2_1203	RHOA.2	1275821	1276636	+	167.772232	168.751221
gene=moaC;locus_tag=RHOA_v2_1204	RHOA.2	1276633	1277109	+	154.118576	160.624878
locus_tag=RHOA_v2_1205	RHOA.2	1277115	1278326	+	147.853729	149.121201
gene=lexA;locus_tag=RHOA_v2_1206	RHOA.2	1278489	1279208	+	236.503555	238.713669
gene=ybaL;locus_tag=RHOA_v2_1207	RHOA.2	1279354	1281165	+	41.948872	40.455086
locus_tag=RHOA_v2_1208	RHOA.2	1281098	1283224	-	23.548052	24.46591
gene=gltX;locus_tag=RHOA_v2_1209	RHOA.2	1283305	1284699	+	89.520729	93.176254
locus_tag=RHOA_v2_1210	RHOA.2	1284986	1285900	+	14.947871	10.865311
gene=pyrB;locus_tag=RHOA_v2_1211	RHOA.2	1286037	1286972	+	160.874466	170.240936
gene=pyrC;locus_tag=RHOA_v2_1212	RHOA.2	1286965	1288248	+	190.874756	189.537949
locus_tag=RHOA_v2_1213	RHOA.2	1288245	1289363	+	141.585312	133.465942
gene=plsY;locus_tag=RHOA_v2_1214	RHOA.2	1289360	1289950	+	89.314758	85.780701
gene=dprA;locus_tag=RHOA_v2_1215	RHOA.2	1289960	1291099	+	103.150124	100.241058
gene=topA;locus_tag=RHOA_v2_1216	RHOA.2	1291139	1293796	+	236.378189	246.868271
locus_tag=RHOA_v2_1217	RHOA.2	1293793	1293969	+	26.515606	24.241323
gene=rnr;locus_tag=RHOA_v2_1218	RHOA.2	1293971	1296142	+	137.091263	139.391602
locus_tag=RHOA_v2_1219	RHOA.2	1296139	1297680	+	115.850365	116.428383
locus_tag=RHOA_v2_1220	RHOA.2	1297733	1298191	-	294.748901	389.320862
gene=rpmG;locus_tag=RHOA_v2_1221	RHOA.2	1297742	1297909	+	295.45163	96.516083
gene=pleD;locus_tag=RHOA_v2_1222	RHOA.2	1298067	1299437	-	48.932049	50.73912
locus_tag=RHOA_v2_1223	RHOA.2	1299730	1300272	+	13.001163	6.824881
locus_tag=RHOA_v2_1224	RHOA.2	1300555	1300977	-	2.145308	1.847436
locus_tag=RHOA_v2_1225	RHOA.2	1300979	1301359	-	2.190768	1.609863
gene=yhdF;locus_tag=RHOA_v2_1226	RHOA.2	1301493	1302518	-	3.490108	1.823119
locus_tag=RHOA_v2_1227	RHOA.2	1302604	1303257	-	2.43168	1.759525
locus_tag=RHOA_v2_1228	RHOA.2	1303364	1304887	-	3.786888	2.521397
locus_tag=RHOA_v2_1229	RHOA.2	1304884	1307070	-	4.126451	3.522266
locus_tag=RHOA_v2_1230	RHOA.2	1307182	1307547	-	28.422588	24.493446
locus_tag=RHOA_v2_1231	RHOA.2	1307814	1308080	-	0.0	0.0
locus_tag=RHOA_v2_1232	RHOA.2	1307954	1308658	-	0.0	0.0
locus_tag=RHOA_v2_1233	RHOA.2	1308177	1308701	-	0.0	0.0
locus_tag=RHOA_v2_1234	RHOA.2	1308698	1310041	-	3.320276	3.880963
locus_tag=RHOA_v2_1235	RHOA.2	1310996	1311223	-	11.376547	6.308252
locus_tag=RHOA_v2_1236	RHOA.2	1312192	1312692	+	67.687035	49.801804
locus_tag=RHOA_v2_1237	RHOA.2	1312605	1314257	+	30.071066	22.475487
locus_tag=RHOA_v2_1238	RHOA.2	1314446	1315069	+	11.364621	10.193107
locus_tag=RHOA_v2_1239	RHOA.2	1315654	1315746	-	8.285478	6.967401
locus_tag=RHOA_v2_1240	RHOA.2	1316739	1316852	-	43.311256	32.724838
locus_tag=RHOA_v2_1241	RHOA.2	1317105	1317974	+	62.900703	49.697609
locus_tag=RHOA_v2_1242	RHOA.2	1318148	1319596	+	24.614958	16.342657
locus_tag=RHOA_v2_1243	RHOA.2	1319598	1320305	+	50.630966	36.853905
locus_tag=RHOA_v2_1244	RHOA.2	1320391	1322649	+	34.594837	23.53919
locus_tag=RHOA_v2_1245	RHOA.2	1322687	1324135	+	20.24638	13.073483
locus_tag=RHOA_v2_1246	RHOA.2	1324132	1325424	+	18.75102	12.937624
locus_tag=RHOA_v2_1247	RHOA.2	1325548	1327227	+	30.504286	22.798006
locus_tag=RHOA_v2_1248	RHOA.2	1327692	1328057	-	20.980129	13.855075
locus_tag=RHOA_v2_1249	RHOA.2	1327983	1328066	+	4.31861	3.037311
locus_tag=RHOA_v2_1250	RHOA.2	1328077	1331112	+	17.596003	12.306669
locus_tag=RHOA_v2_1251	RHOA.2	1331140	1331319	-	32.60725	20.854401
locus_tag=RHOA_v2_1252	RHOA.2	1331632	1331796	-	92.879929	84.804443
locus_tag=RHOA_v2_tRNA15	RHOA.2	1331960	1332033	-	61.724342	55.597412
locus_tag=RHOA_v2_1253	RHOA.2	1332107	1332787	-	42.452881	33.96838
locus_tag=RHOA_v2_1254	RHOA.2	1332167	1333264	+	22.915289	34.900074
gene=rlmE;locus_tag=RHOA_v2_1255	RHOA.2	1333266	1333955	+	183.019852	202.42099
gene=guaB;locus_tag=RHOA_v2_1256	RHOA.2	1334194	1335762	+	292.060608	277.453644
locus_tag=RHOA_v2_1257	RHOA.2	1335762	1336436	+	190.524582	182.228546
locus_tag=RHOA_v2_1258	RHOA.2	1336549	1337844	+	152.664886	157.069458
locus_tag=RHOA_v2_1259	RHOA.2	1337841	1338404	+	146.298721	145.271866
gene=guaA;locus_tag=RHOA_v2_1260	RHOA.2	1338601	1340184	+	132.785339	133.116928
locus_tag=RHOA_v2_1261	RHOA.2	1340372	1341268	-	11.560545	9.685886
locus_tag=RHOA_v2_1262	RHOA.2	1341372	1341791	+	4.914371	7.505106
locus_tag=RHOA_v2_1263	RHOA.2	1342434	1342808	+	18.004709	19.292973
locus_tag=RHOA_v2_1264	RHOA.2	1342809	1343027	-	22.893999	20.04114
locus_tag=RHOA_v2_1265	RHOA.2	1343078	1344139	-	36.051857	37.665218
locus_tag=RHOA_v2_1266	RHOA.2	1344527	1344598	-	6.004021	4.507008
locus_tag=RHOA_v2_1267	RHOA.2	1344701	1345504	+	15.130099	12.149162
gene=creA;locus_tag=RHOA_v2_1268	RHOA.2	1345556	1346020	-	58.934193	57.446079
locus_tag=RHOA_v2_1269	RHOA.2	1346369	1346602	+	50.535515	45.53883
locus_tag=RHOA_v2_1270	RHOA.2	1346847	1347518	+	86.682823	91.612343
locus_tag=RHOA_v2_1271	RHOA.2	1347566	1347838	+	102.55526	107.282661
locus_tag=RHOA_v2_1272	RHOA.2	1347927	1348646	-	51.292648	51.321774
locus_tag=RHOA_v2_1273	RHOA.2	1348646	1348867	-	66.192184	63.814304
gene=ispB;locus_tag=RHOA_v2_1274	RHOA.2	1348995	1350062	+	349.136688	355.830444
locus_tag=RHOA_v2_1275	RHOA.2	1350184	1350675	+	70.354446	62.074482
locus_tag=RHOA_v2_1276	RHOA.2	1350707	1351684	-	21.21567	22.174835
locus_tag=RHOA_v2_1277	RHOA.2	1351518	1351871	+	26.135511	23.982897
locus_tag=RHOA_v2_1278	RHOA.2	1351966	1352193	-	25.366985	19.043455
locus_tag=RHOA_v2_1279	RHOA.2	1352418	1352510	-	12.805432	13.901223
locus_tag=RHOA_v2_1280	RHOA.2	1352708	1353676	+	48.31741	39.367241
locus_tag=RHOA_v2_1281	RHOA.2	1353875	1354798	+	15.692764	16.145414
locus_tag=RHOA_v2_tRNA16	RHOA.2	1354986	1355078	+	348.341797	317.917755
locus_tag=RHOA_v2_1282	RHOA.2	1355312	1356142	+	146.233063	142.420959
locus_tag=RHOA_v2_1283	RHOA.2	1356152	1356460	+	91.438858	82.279312
locus_tag=RHOA_v2_1284	RHOA.2	1356444	1356668	-	74.228661	69.808212
locus_tag=RHOA_v2_1285	RHOA.2	1356851	1357504	-	244.340942	235.106659
locus_tag=RHOA_v2_1286	RHOA.2	1358110	1358292	-	13.72801	10.663324
locus_tag=RHOA_v2_tRNA17	RHOA.2	1358219	1358304	+	0.0	0.0
locus_tag=RHOA_v2_1287	RHOA.2	1358225	1358581	+	0.0	0.0
locus_tag=RHOA_v2_tRNA18	RHOA.2	1358890	1358961	-	33.023544	21.465216
locus_tag=RHOA_v2_1288	RHOA.2	1359081	1359251	-	30.531033	30.644537
locus_tag=RHOA_v2_1289	RHOA.2	1359777	1359971	-	8.490789	5.478138
locus_tag=RHOA_v2_1290	RHOA.2	1360002	1360403	-	0.0	0.0
locus_tag=RHOA_v2_1291	RHOA.2	1360241	1360675	-	0.0	0.0
locus_tag=RHOA_v2_1292	RHOA.2	1361502	1362275	-	21.561947	21.734774
locus_tag=RHOA_v2_1293	RHOA.2	1362288	1362431	-	33.795483	30.280447
locus_tag=RHOA_v2_1294	RHOA.2	1362521	1362913	-	45.108479	39.111675
locus_tag=RHOA_v2_1295	RHOA.2	1362913	1363206	-	87.595062	85.775345
locus_tag=RHOA_v2_1296	RHOA.2	1363302	1363499	-	51.356644	46.805595
locus_tag=RHOA_v2_1297	RHOA.2	1363607	1363795	-	114.570244	135.917618
locus_tag=RHOA_v2_1298	RHOA.2	1363934	1364911	-	26.895941	27.852404
locus_tag=RHOA_v2_1299	RHOA.2	1365186	1366859	+	8.099389	10.059982
locus_tag=RHOA_v2_1300	RHOA.2	1367013	1367840	-	12.122848	10.146386
locus_tag=RHOA_v2_1301	RHOA.2	1367912	1368664	-	29.533157	32.501167
locus_tag=RHOA_v2_1302	RHOA.2	1368609	1368803	-	47.743378	50.090458
locus_tag=RHOA_v2_1303	RHOA.2	1368800	1370890	-	58.172119	64.329552
locus_tag=RHOA_v2_1304	RHOA.2	1371354	1372130	-	11.600956	8.228168
locus_tag=RHOA_v2_1305	RHOA.2	1372510	1373715	-	13.258465	10.207376
locus_tag=RHOA_v2_1306	RHOA.2	1373909	1374274	+	3.909575	4.72037
gene=gabD;locus_tag=RHOA_v2_1307	RHOA.2	1374524	1375984	-	9.309375	6.548271
gene=puuE;locus_tag=RHOA_v2_1308	RHOA.2	1375981	1377258	-	7.567204	7.315106
gene=potA;locus_tag=RHOA_v2_1309	RHOA.2	1377803	1378912	+	14.000551	12.540187
locus_tag=RHOA_v2_1310	RHOA.2	1378966	1380015	+	41.844376	36.515476
locus_tag=RHOA_v2_1311	RHOA.2	1380080	1381318	+	11.94985	13.564775
locus_tag=RHOA_v2_1312	RHOA.2	1381318	1382148	+	11.735384	8.525943
locus_tag=RHOA_v2_1313	RHOA.2	1382159	1383073	+	5.763433	8.0028
locus_tag=RHOA_v2_1314	RHOA.2	1383321	1384055	+	10.526912	8.66082
locus_tag=RHOA_v2_1315	RHOA.2	1384218	1384775	+	11.307158	9.382207
gene=oxyR;locus_tag=RHOA_v2_1316	RHOA.2	1384813	1385790	-	18.460514	16.328657
gene=katA;locus_tag=RHOA_v2_1317	RHOA.2	1385906	1387378	+	1.20771	1.690688
gene=hemH;locus_tag=RHOA_v2_1318	RHOA.2	1387459	1388634	+	5.446382	4.538451
gene=zwf;locus_tag=RHOA_v2_1319	RHOA.2	1388553	1390094	-	4.22049	3.839842
locus_tag=RHOA_v2_1320	RHOA.2	1390098	1391099	-	5.918331	6.045761
gene=tal;locus_tag=RHOA_v2_1321	RHOA.2	1391249	1392391	-	1.965298	1.410966
gene=tkt;locus_tag=RHOA_v2_1322	RHOA.2	1392388	1394454	-	0.659819	0.723605
locus_tag=RHOA_v2_1323	RHOA.2	1394714	1395043	+	1.26329	0.0
locus_tag=RHOA_v2_1324	RHOA.2	1395252	1395422	+	3.368874	1.346468
locus_tag=RHOA_v2_1325	RHOA.2	1395419	1397077	+	3.34015	2.705529
gene=scmK;locus_tag=RHOA_v2_1326	RHOA.2	1397178	1398524	+	4.391568	4.163265
gene=ssuC;locus_tag=RHOA_v2_1327	RHOA.2	1398691	1399557	+	1.381863	1.321849
gene=ssuB;locus_tag=RHOA_v2_1328	RHOA.2	1399554	1400282	+	1.516649	0.867786
locus_tag=RHOA_v2_1329	RHOA.2	1400311	1401288	+	1.822585	1.781153
locus_tag=RHOA_v2_1330	RHOA.2	1401317	1401700	+	1.953686	1.480077
locus_tag=RHOA_v2_1331	RHOA.2	1401697	1402599	+	1.981068	1.335999
gene=ssuB;locus_tag=RHOA_v2_1332	RHOA.2	1402628	1403419	-	2.363271	2.612139
locus_tag=RHOA_v2_1333	RHOA.2	1403424	1404497	-	1.941021	1.616371
locus_tag=RHOA_v2_1334	RHOA.2	1404527	1405360	-	1.78968	1.767939
locus_tag=RHOA_v2_1335	RHOA.2	1405357	1406475	-	1.267475	2.174608
locus_tag=RHOA_v2_1336	RHOA.2	1406592	1407539	+	1.420488	1.741443
locus_tag=RHOA_v2_1337	RHOA.2	1407604	1408620	+	5.329153	5.130104
locus_tag=RHOA_v2_1338	RHOA.2	1408655	1409392	-	11.762743	13.823501
locus_tag=RHOA_v2_1339	RHOA.2	1409389	1410216	-	13.452091	12.926221
gene=ddpC;locus_tag=RHOA_v2_1340	RHOA.2	1410218	1411120	-	13.09339	11.069087
gene=ddpB;locus_tag=RHOA_v2_1341	RHOA.2	1411117	1412130	-	19.285295	16.235191
locus_tag=RHOA_v2_1342	RHOA.2	1412127	1413713	-	24.77586	23.781321
locus_tag=RHOA_v2_1343	RHOA.2	1413889	1414113	+	6.828756	7.587145
locus_tag=RHOA_v2_1344	RHOA.2	1414110	1414277	-	4.87154	5.658353
locus_tag=RHOA_v2_1345	RHOA.2	1414310	1415920	+	9.132359	8.158243
gene=dppB;locus_tag=RHOA_v2_1346	RHOA.2	1415917	1416912	+	7.626816	7.736716
gene=dppC;locus_tag=RHOA_v2_1347	RHOA.2	1416909	1417766	+	11.063024	8.601794
gene=dppD;locus_tag=RHOA_v2_1348	RHOA.2	1417778	1418773	+	22.647022	19.989824
gene=oppF;locus_tag=RHOA_v2_1349	RHOA.2	1418770	1419753	+	111.428223	91.162331
locus_tag=RHOA_v2_rRNA4	RHOA.2	1419881	1419994	-	35.773251	22.932327
locus_tag=RHOA_v2_rRNA5	RHOA.2	1420124	1422858	-	87.198181	68.966049
locus_tag=RHOA_v2_tRNA19	RHOA.2	1423294	1423369	-	516.028137	463.425385
locus_tag=RHOA_v2_tRNA20	RHOA.2	1423394	1423470	-	343.979553	308.276672
locus_tag=RHOA_v2_rRNA6	RHOA.2	1423669	1425151	-	39.460819	33.993034
locus_tag=RHOA_v2_1356	RHOA.2	1425616	1426095	+	19.069126	16.805323
locus_tag=RHOA_v2_1357	RHOA.2	1426166	1427665	-	24.230059	24.701632
locus_tag=RHOA_v2_1358	RHOA.2	1427662	1427829	-	24.245621	18.839569
gene=hcxB;locus_tag=RHOA_v2_1359	RHOA.2	1427888	1428955	-	12.328683	11.798718
locus_tag=RHOA_v2_1360	RHOA.2	1429060	1429899	-	10.783234	9.43947
locus_tag=RHOA_v2_1361	RHOA.2	1430148	1431755	+	14.642471	14.032903
locus_tag=RHOA_v2_1362	RHOA.2	1431765	1432742	+	10.528865	12.166066
locus_tag=RHOA_v2_1363	RHOA.2	1432744	1433565	+	10.642243	9.788551
gene=gsiA;locus_tag=RHOA_v2_1364	RHOA.2	1433562	1435214	+	11.826551	11.153488
locus_tag=RHOA_v2_1365	RHOA.2	1435283	1436347	+	51.965584	55.287624
locus_tag=RHOA_v2_1366	RHOA.2	1436353	1437702	+	56.264168	53.423306
locus_tag=RHOA_v2_tRNA21	RHOA.2	1437885	1437974	-	90.902344	76.324936
gene=lepA;locus_tag=RHOA_v2_1367	RHOA.2	1438083	1439888	-	195.91217	191.805786
gene=pheT;locus_tag=RHOA_v2_1368	RHOA.2	1439920	1442388	-	121.079247	122.332359
gene=pheS;locus_tag=RHOA_v2_1369	RHOA.2	1442393	1443463	-	142.713699	136.933258
gene=rplT;locus_tag=RHOA_v2_1370	RHOA.2	1443544	1443900	-	1194.742432	1091.115112
gene=rpmI;locus_tag=RHOA_v2_1371	RHOA.2	1443916	1444119	-	1647.688721	1465.693481
locus_tag=RHOA_v2_tRNA22	RHOA.2	1444321	1444397	-	170.93898	138.76416
locus_tag=RHOA_v2_rRNA7	RHOA.2	1444461	1444574	-	54.993217	35.128529
locus_tag=RHOA_v2_rRNA8	RHOA.2	1444704	1447438	-	85.062653	66.803627
locus_tag=RHOA_v2_tRNA23	RHOA.2	1447874	1447949	-	552.325439	495.837524
locus_tag=RHOA_v2_tRNA24	RHOA.2	1447974	1448050	-	648.550537	579.06189
locus_tag=RHOA_v2_rRNA9	RHOA.2	1448249	1449731	-	39.200676	33.292107
locus_tag=RHOA_v2_1377	RHOA.2	1450186	1451163	-	59.607788	61.64349
gene=hbdH;locus_tag=RHOA_v2_1378	RHOA.2	1451301	1452083	-	57.480576	64.343521
gene=dps;locus_tag=RHOA_v2_1379	RHOA.2	1452352	1452837	+	217.261169	240.152679
gene=parE;locus_tag=RHOA_v2_1380	RHOA.2	1452904	1454892	+	98.032921	101.042084
gene=hupA;locus_tag=RHOA_v2_1381	RHOA.2	1454989	1455258	-	3771.998535	3595.792236
gene=murQ;locus_tag=RHOA_v2_1382	RHOA.2	1455505	1456422	+	60.66655	63.605251
gene=agaAII;locus_tag=RHOA_v2_1383	RHOA.2	1456419	1457549	+	49.143047	49.821972
gene=araE;locus_tag=RHOA_v2_1384	RHOA.2	1457717	1459162	-	204.670898	208.405212
gene=phoB;locus_tag=RHOA_v2_1385	RHOA.2	1459289	1460005	-	122.514137	128.444595
gene=phoU;locus_tag=RHOA_v2_1386	RHOA.2	1460012	1460734	-	95.875511	101.266602
gene=pstB;locus_tag=RHOA_v2_1387	RHOA.2	1460749	1461579	-	82.08799	86.079178
gene=pstA;locus_tag=RHOA_v2_1388	RHOA.2	1461599	1462474	-	42.636448	44.514473
gene=pstC;locus_tag=RHOA_v2_1389	RHOA.2	1462491	1463477	-	44.550262	39.685993
gene=pstS;locus_tag=RHOA_v2_1390	RHOA.2	1463540	1464574	-	41.089603	45.386566
gene=cysA;locus_tag=RHOA_v2_1391	RHOA.2	1464756	1465781	-	69.236237	78.602097
gene=cysW;locus_tag=RHOA_v2_1392	RHOA.2	1465778	1466611	-	89.824089	85.800453
gene=cysU;locus_tag=RHOA_v2_1393	RHOA.2	1466650	1467483	-	92.127296	90.453026
gene=sbp;locus_tag=RHOA_v2_1394	RHOA.2	1467491	1468534	-	145.941986	132.970673
locus_tag=RHOA_v2_1395	RHOA.2	1468638	1469090	-	115.035202	119.96579
gene=cysK;locus_tag=RHOA_v2_1396	RHOA.2	1469172	1470164	+	93.422142	95.496681
locus_tag=RHOA_v2_1397	RHOA.2	1470219	1470503	-	195.16188	177.573349
locus_tag=RHOA_v2_1398	RHOA.2	1470603	1471664	-	86.519531	94.47216
locus_tag=RHOA_v2_1399	RHOA.2	1471722	1471976	-	12.637289	15.075148
locus_tag=RHOA_v2_1400	RHOA.2	1471891	1472664	+	42.298653	47.029591
locus_tag=RHOA_v2_1401	RHOA.2	1472661	1473362	+	90.880981	105.945526
locus_tag=RHOA_v2_1402	RHOA.2	1473600	1474532	-	143.133453	149.577667
locus_tag=RHOA_v2_1403	RHOA.2	1474534	1475418	-	133.168076	135.703323
locus_tag=RHOA_v2_1404	RHOA.2	1475458	1476684	-	240.867706	276.386963
locus_tag=RHOA_v2_1405	RHOA.2	1476727	1477953	-	343.683746	417.844299
gene=livF;locus_tag=RHOA_v2_1406	RHOA.2	1478021	1478713	-	170.47937	218.143433
gene=livG;locus_tag=RHOA_v2_1407	RHOA.2	1478706	1479458	-	119.540581	147.680649
locus_tag=RHOA_v2_1408	RHOA.2	1479597	1479968	-	4.621172	6.414066
locus_tag=RHOA_v2_1409	RHOA.2	1480148	1481629	+	39.633465	42.736637
gene=mdtA;locus_tag=RHOA_v2_1410	RHOA.2	1481658	1482896	+	40.018837	44.970757
gene=mdtB;locus_tag=RHOA_v2_1411	RHOA.2	1482928	1486047	+	29.321423	29.206284
gene=mdtC;locus_tag=RHOA_v2_1412	RHOA.2	1486064	1489168	+	20.670515	20.449162
locus_tag=RHOA_v2_1413	RHOA.2	1489344	1491191	-	107.213409	111.579063
locus_tag=RHOA_v2_1414	RHOA.2	1491206	1491565	-	177.974503	192.654175
locus_tag=RHOA_v2_1415	RHOA.2	1491735	1492436	-	44.871998	45.380543
locus_tag=RHOA_v2_1416	RHOA.2	1492577	1494454	+	501.246735	511.095642
locus_tag=RHOA_v2_1417	RHOA.2	1494457	1495671	+	826.346985	838.920105
locus_tag=RHOA_v2_1418	RHOA.2	1495745	1496983	+	248.146866	254.663879
locus_tag=RHOA_v2_1419	RHOA.2	1497043	1497276	-	565.41156	548.888123
locus_tag=RHOA_v2_1420	RHOA.2	1497703	1498512	-	214.348862	201.509171
gene=iscA;locus_tag=RHOA_v2_1421	RHOA.2	1498514	1498891	-	622.829895	579.551025
locus_tag=RHOA_v2_1422	RHOA.2	1498902	1499300	-	329.627747	299.817932
locus_tag=RHOA_v2_1423	RHOA.2	1499272	1499733	-	300.598602	340.468262
gene=sufS;locus_tag=RHOA_v2_1424	RHOA.2	1499744	1500985	-	363.894012	391.491364
locus_tag=RHOA_v2_1425	RHOA.2	1500982	1502220	-	248.669327	264.467407
gene=sufC;locus_tag=RHOA_v2_1426	RHOA.2	1502217	1502966	-	188.502945	192.413269
gene=sufB;locus_tag=RHOA_v2_1427	RHOA.2	1502981	1504468	-	249.208878	256.805084
locus_tag=RHOA_v2_1428	RHOA.2	1504484	1504960	-	238.199921	237.065186
locus_tag=RHOA_v2_1429	RHOA.2	1505552	1506208	-	34.412308	30.438782
gene=ytfE;locus_tag=RHOA_v2_1430	RHOA.2	1506717	1507388	-	10.649003	11.829928
gene=nsrR;locus_tag=RHOA_v2_1431	RHOA.2	1507521	1507973	+	34.189255	37.588905
gene=tam;locus_tag=RHOA_v2_1432	RHOA.2	1508000	1508773	-	47.335823	49.056049
locus_tag=RHOA_v2_1433	RHOA.2	1508789	1509586	-	4.489464	5.025536
gene=rnpA;locus_tag=RHOA_v2_1434	RHOA.2	1509939	1510295	+	664.415588	667.321289
gene=yidD;locus_tag=RHOA_v2_1435	RHOA.2	1510292	1510546	+	320.152435	335.812653
gene=yidC;locus_tag=RHOA_v2_1436	RHOA.2	1510546	1512270	+	270.206207	263.776611
gene=engB;locus_tag=RHOA_v2_1437	RHOA.2	1512376	1512996	+	23.272293	103.185318
gene=argB;locus_tag=RHOA_v2_1438	RHOA.2	1513049	1513966	+	29.110788	135.948563
gene=dapD;locus_tag=RHOA_v2_1439	RHOA.2	1513988	1514989	+	36.660679	233.165619
gene=dapE;locus_tag=RHOA_v2_1440	RHOA.2	1514986	1516119	+	36.553299	224.755478
locus_tag=RHOA_v2_1441	RHOA.2	1516116	1516697	+	189.299423	0.0
locus_tag=RHOA_v2_1442	RHOA.2	1516697	1517272	+	109.137779	0.0
gene=truA;locus_tag=RHOA_v2_1443	RHOA.2	1517282	1518085	-	39.975979	110.382042
gene=fmt;locus_tag=RHOA_v2_1444	RHOA.2	1518085	1518990	-	36.10487	166.942764
gene=def;locus_tag=RHOA_v2_1445	RHOA.2	1518993	1519598	-	60.298683	300.593658
gene=ibpA;locus_tag=RHOA_v2_1446	RHOA.2	1519697	1520149	+	190.374756	494.856384
locus_tag=RHOA_v2_1447	RHOA.2	1520219	1520470	+	302.393463	0.0
gene=rhlE;locus_tag=RHOA_v2_1448	RHOA.2	1520557	1521681	-	352.6651	1042.736938
gene=tarD;locus_tag=RHOA_v2_1449	RHOA.2	1522098	1523270	+	14.828858	13.421388
locus_tag=RHOA_v2_1450	RHOA.2	1523322	1524272	+	21.351269	17.452803
locus_tag=RHOA_v2_1451	RHOA.2	1524353	1526251	+	3.864473	3.780915
locus_tag=RHOA_v2_1452	RHOA.2	1526415	1526870	-	3.532053	3.919483
locus_tag=RHOA_v2_1453	RHOA.2	1526540	1526713	-	0.0	0.0
locus_tag=RHOA_v2_1454	RHOA.2	1526877	1527518	-	2.050812	2.519593
locus_tag=RHOA_v2_1455	RHOA.2	1527596	1527784	+	1.308553	1.616444
locus_tag=RHOA_v2_1456	RHOA.2	1527855	1528754	+	0.737972	0.893739
locus_tag=RHOA_v2_1457	RHOA.2	1528796	1529119	+	2.17185	0.631294
locus_tag=RHOA_v2_1458	RHOA.2	1529125	1529898	+	1.539701	1.943306
locus_tag=RHOA_v2_1459	RHOA.2	1529956	1531662	+	6.971986	7.494047
locus_tag=RHOA_v2_1460	RHOA.2	1530863	1531621	+	0.0	0.0
locus_tag=RHOA_v2_1461	RHOA.2	1531799	1533025	+	3.324532	3.05949
locus_tag=RHOA_v2_1462	RHOA.2	1531849	1532382	-	9.305258	5.918595
locus_tag=RHOA_v2_1463	RHOA.2	1533072	1533152	-	5.205493	3.440795
locus_tag=RHOA_v2_1464	RHOA.2	1533297	1533410	-	4.766243	3.766461
locus_tag=RHOA_v2_1465	RHOA.2	1533466	1533672	-	8.564378	10.355072
locus_tag=RHOA_v2_1466	RHOA.2	1533846	1535939	+	46.177166	46.595394
gene=fixK;locus_tag=RHOA_v2_1467	RHOA.2	1536330	1537043	+	112.808647	112.775421
locus_tag=RHOA_v2_1468	RHOA.2	1537096	1537671	-	191.907562	180.387421
locus_tag=RHOA_v2_1469	RHOA.2	1537855	1538559	+	113.404701	112.031029
gene=mrdB;locus_tag=RHOA_v2_1470	RHOA.2	1538587	1539738	-	74.289528	76.090393
locus_tag=RHOA_v2_1471	RHOA.2	1539735	1541648	-	37.749397	35.031044
locus_tag=RHOA_v2_1472	RHOA.2	1541713	1542258	-	48.618305	48.424854
locus_tag=RHOA_v2_1473	RHOA.2	1542263	1543126	-	70.725746	68.652977
gene=mreB;locus_tag=RHOA_v2_1474	RHOA.2	1543311	1544354	-	216.947281	236.332855
locus_tag=RHOA_v2_1475	RHOA.2	1544540	1544755	+	39.861061	33.073082
gene=leuA;locus_tag=RHOA_v2_1476	RHOA.2	1544840	1546414	-	200.761093	197.883987
locus_tag=RHOA_v2_1477	RHOA.2	1546668	1547666	+	60.225216	56.302814
gene=ilvC;locus_tag=RHOA_v2_1478	RHOA.2	1547784	1548803	-	380.391479	381.058807
gene=ilvH;locus_tag=RHOA_v2_1479	RHOA.2	1548854	1549387	-	89.665161	95.717552
locus_tag=RHOA_v2_1480	RHOA.2	1549386	1551326	+	72.063133	73.205818
gene=ilvI;locus_tag=RHOA_v2_1481	RHOA.2	1549488	1551311	-	28.834509	85.233078
gene=miaA;locus_tag=RHOA_v2_1482	RHOA.2	1551345	1552304	-	15.137078	15.14203
locus_tag=RHOA_v2_1483	RHOA.2	1552360	1553235	+	86.937248	98.161888
locus_tag=RHOA_v2_1484	RHOA.2	1553452	1554093	-	20.657784	27.090488
locus_tag=RHOA_v2_1485	RHOA.2	1554186	1555376	+	4.753595	4.913091
locus_tag=RHOA_v2_1486	RHOA.2	1555390	1556949	-	2.660428	3.320746
locus_tag=RHOA_v2_1487	RHOA.2	1556966	1558138	-	10.235787	10.608363
locus_tag=RHOA_v2_1488	RHOA.2	1558492	1558977	+	23.397551	26.400314
locus_tag=RHOA_v2_1489	RHOA.2	1559056	1560831	-	81.068016	84.257431
locus_tag=RHOA_v2_1490	RHOA.2	1560925	1561905	+	40.205795	39.035297
locus_tag=RHOA_v2_1491	RHOA.2	1561918	1563087	-	51.507481	53.560982
locus_tag=RHOA_v2_1492	RHOA.2	1563088	1563321	-	92.742378	73.86367
locus_tag=RHOA_v2_1493	RHOA.2	1563322	1563960	-	151.856232	158.072174
locus_tag=RHOA_v2_1494	RHOA.2	1563970	1564608	-	79.876404	82.076958
locus_tag=RHOA_v2_1495	RHOA.2	1564742	1565761	+	30.940306	28.671854
locus_tag=RHOA_v2_1496	RHOA.2	1565758	1566684	+	25.899721	22.5578
locus_tag=RHOA_v2_1497	RHOA.2	1566681	1569362	+	34.490482	33.734104
locus_tag=RHOA_v2_1498	RHOA.2	1569390	1571480	+	58.613968	61.146755
gene=crtK;locus_tag=RHOA_v2_1499	RHOA.2	1571584	1572033	+	161.852188	167.161942
locus_tag=RHOA_v2_1500	RHOA.2	1572048	1572674	+	244.923935	251.524063
locus_tag=RHOA_v2_1501	RHOA.2	1572803	1573588	-	32.581699	29.458782
gene=yhaA;locus_tag=RHOA_v2_1502	RHOA.2	1573585	1574805	-	20.764471	18.733223
gene=chrA;locus_tag=RHOA_v2_1503	RHOA.2	1574870	1576063	-	20.574638	17.99898
locus_tag=RHOA_v2_1504	RHOA.2	1576056	1576928	-	25.247553	23.422817
locus_tag=RHOA_v2_1505	RHOA.2	1577024	1578313	-	16.978388	13.382589
locus_tag=RHOA_v2_1506	RHOA.2	1578317	1579732	-	27.527172	21.330202
locus_tag=RHOA_v2_1507	RHOA.2	1579663	1579830	-	10.583474	5.467
locus_tag=RHOA_v2_1508	RHOA.2	1579747	1580025	+	2.729403	2.581666
gene=ldhA;locus_tag=RHOA_v2_1509	RHOA.2	1580026	1581048	-	12.806835	13.747147
locus_tag=RHOA_v2_1510	RHOA.2	1581238	1582233	+	101.758202	99.977554
locus_tag=RHOA_v2_1511	RHOA.2	1582309	1583220	-	35.38092	32.407841
locus_tag=RHOA_v2_1512	RHOA.2	1583446	1584525	-	32.933434	32.225895
locus_tag=RHOA_v2_tRNA25	RHOA.2	1584590	1584664	-	177.963654	192.5793
gene=ispE;locus_tag=RHOA_v2_1513	RHOA.2	1584699	1585544	-	142.401825	139.349457
locus_tag=RHOA_v2_1514	RHOA.2	1585552	1587294	-	209.785919	224.867355
locus_tag=RHOA_v2_1515	RHOA.2	1587471	1589102	-	128.886581	138.605972
locus_tag=RHOA_v2_1516	RHOA.2	1589204	1590058	+	43.849705	41.005577
locus_tag=RHOA_v2_1517	RHOA.2	1590169	1592073	+	98.074348	104.027245
gene=inhA;locus_tag=RHOA_v2_1518	RHOA.2	1592096	1592815	-	34.220654	35.533802
locus_tag=RHOA_v2_1519	RHOA.2	1592873	1594411	-	25.385723	26.043545
locus_tag=RHOA_v2_1520	RHOA.2	1594398	1595648	-	46.617527	46.74675
locus_tag=RHOA_v2_1521	RHOA.2	1595681	1597003	-	37.92984	39.25729
locus_tag=RHOA_v2_1522	RHOA.2	1597021	1597692	+	20.760691	22.902704
locus_tag=RHOA_v2_1523	RHOA.2	1597689	1598567	+	3.29485	3.912671
gene=aidB;locus_tag=RHOA_v2_1524	RHOA.2	1598672	1600336	+	18.814642	18.313967
locus_tag=RHOA_v2_1525	RHOA.2	1600324	1601304	-	65.180832	71.209602
locus_tag=RHOA_v2_1526	RHOA.2	1601301	1602833	-	54.09782	57.274979
locus_tag=RHOA_v2_1527	RHOA.2	1603223	1604281	+	28.065725	17.047531
gene=rnhB;locus_tag=RHOA_v2_1528	RHOA.2	1604314	1604955	+	58.658726	60.990002
gene=ccrM;locus_tag=RHOA_v2_1529	RHOA.2	1604924	1606141	+	197.800293	208.948685
locus_tag=RHOA_v2_1530	RHOA.2	1606186	1606875	-	53.171356	53.080521
gene=glk;locus_tag=RHOA_v2_1531	RHOA.2	1606977	1607948	-	56.050018	56.402863
locus_tag=RHOA_v2_1532	RHOA.2	1608163	1608369	-	192.046188	171.465256
locus_tag=RHOA_v2_1533	RHOA.2	1608462	1608893	-	50.834972	61.471153
gene=frmA;locus_tag=RHOA_v2_1534	RHOA.2	1608893	1610002	-	99.651611	105.674202
locus_tag=RHOA_v2_1535	RHOA.2	1610133	1611017	-	36.266445	37.933685
gene=yeiH;locus_tag=RHOA_v2_1536	RHOA.2	1611025	1612074	-	14.06034	13.549712
locus_tag=RHOA_v2_1537	RHOA.2	1612384	1613430	-	55.625336	56.739693
locus_tag=RHOA_v2_1538	RHOA.2	1613440	1613946	+	92.900253	89.637581
locus_tag=RHOA_v2_1539	RHOA.2	1614026	1614667	+	250.539398	287.66449
gene=smc;locus_tag=RHOA_v2_1540	RHOA.2	1614702	1618493	+	101.243378	98.295242
locus_tag=RHOA_v2_1541	RHOA.2	1618517	1619770	+	24.838335	23.628889
gene=cpdA;locus_tag=RHOA_v2_1542	RHOA.2	1619776	1620588	+	69.27684	70.401901
locus_tag=RHOA_v2_1543	RHOA.2	1620684	1621064	+	400.22464	379.1539
gene=egtD;locus_tag=RHOA_v2_1544	RHOA.2	1621397	1622347	-	4.93161	4.484354
locus_tag=RHOA_v2_1545	RHOA.2	1622392	1623600	-	3.660859	3.881253
locus_tag=RHOA_v2_1546	RHOA.2	1623692	1625122	-	16.61289	14.48622
gene=bipA;locus_tag=RHOA_v2_1547	RHOA.2	1625440	1627272	-	279.297913	273.720184
locus_tag=RHOA_v2_1548	RHOA.2	1627410	1628111	-	13.411538	11.626122
locus_tag=RHOA_v2_1549	RHOA.2	1628266	1628799	-	41.988495	43.15987
locus_tag=RHOA_v2_1550	RHOA.2	1628965	1629990	-	104.131874	102.674232
locus_tag=RHOA_v2_1551	RHOA.2	1630088	1630753	+	42.039227	41.249077
locus_tag=RHOA_v2_1552	RHOA.2	1631217	1631738	+	556.147278	551.139954
locus_tag=RHOA_v2_1553	RHOA.2	1631768	1632127	+	257.534515	238.398056
gene=tme;locus_tag=RHOA_v2_1554	RHOA.2	1632155	1634440	-	100.300926	110.502731
gene=mutS;locus_tag=RHOA_v2_1555	RHOA.2	1634732	1637401	+	58.016811	57.84549
gene=glnD;locus_tag=RHOA_v2_1556	RHOA.2	1637398	1640229	+	127.066063	126.917252
locus_tag=RHOA_v2_1557	RHOA.2	1640447	1641223	+	52.303352	47.167286
locus_tag=RHOA_v2_1558	RHOA.2	1641228	1641662	+	63.426968	69.246437
gene=uvrC;locus_tag=RHOA_v2_1559	RHOA.2	1641962	1643872	+	34.57085	36.194199
gene=pgsA;locus_tag=RHOA_v2_1560	RHOA.2	1644052	1644642	+	166.455841	180.291931
locus_tag=RHOA_v2_1561	RHOA.2	1644855	1645445	+	214.040405	223.740356
gene=moaD;locus_tag=RHOA_v2_1562	RHOA.2	1645465	1645731	+	83.456482	95.564621
gene=moaE;locus_tag=RHOA_v2_1563	RHOA.2	1645728	1646195	+	109.642174	116.896172
gene=ilvE;locus_tag=RHOA_v2_1564	RHOA.2	1646356	1647258	-	63.050785	70.561623
gene=petP;locus_tag=RHOA_v2_1565	RHOA.2	1647400	1647933	+	18.934393	23.109632
gene=ompR;locus_tag=RHOA_v2_1566	RHOA.2	1647945	1648646	+	21.073389	28.179529
locus_tag=RHOA_v2_1567	RHOA.2	1648650	1649981	+	18.745876	19.426664
locus_tag=RHOA_v2_1568	RHOA.2	1650197	1651957	+	45.125732	41.579102
locus_tag=RHOA_v2_1569	RHOA.2	1652037	1652654	-	602.164246	545.87085
locus_tag=RHOA_v2_1570	RHOA.2	1652702	1653391	-	130.089417	127.711327
gene=proC;locus_tag=RHOA_v2_1571	RHOA.2	1653455	1654264	-	163.580414	170.656113
locus_tag=RHOA_v2_1572	RHOA.2	1654269	1654775	-	222.041641	222.077835
locus_tag=RHOA_v2_1573	RHOA.2	1655013	1655309	-	432.00827	398.456726
gene=lgt;locus_tag=RHOA_v2_1574	RHOA.2	1655555	1656364	+	89.353394	89.128082
locus_tag=RHOA_v2_1575	RHOA.2	1656364	1657341	+	42.757221	40.677887
locus_tag=RHOA_v2_1576	RHOA.2	1657338	1658114	+	99.324104	99.628738
locus_tag=RHOA_v2_1577	RHOA.2	1658182	1659063	+	104.86441	93.752968
gene=prs;locus_tag=RHOA_v2_1578	RHOA.2	1659228	1660160	+	238.817413	224.384781
locus_tag=RHOA_v2_1579	RHOA.2	1660192	1660809	+	250.43277	239.773788
locus_tag=RHOA_v2_1580	RHOA.2	1660818	1661381	+	269.954437	255.231415
locus_tag=RHOA_v2_1581	RHOA.2	1661353	1663920	-	54.887783	51.390297
gene=rplY;locus_tag=RHOA_v2_1582	RHOA.2	1664009	1664680	+	580.886963	626.432861
gene=pth;locus_tag=RHOA_v2_1583	RHOA.2	1664690	1665268	+	99.249474	92.082062
gene=ychF;locus_tag=RHOA_v2_1584	RHOA.2	1665268	1666362	+	165.905182	166.396698
gene=rkpK;locus_tag=RHOA_v2_1585	RHOA.2	1666394	1667713	+	567.572632	562.100647
locus_tag=RHOA_v2_1586	RHOA.2	1667782	1668777	+	109.782661	114.468277
locus_tag=RHOA_v2_1587	RHOA.2	1668794	1669366	-	86.90152	90.553062
locus_tag=RHOA_v2_1588	RHOA.2	1669420	1670736	-	64.2453	72.271027
locus_tag=RHOA_v2_1589	RHOA.2	1670748	1672466	-	32.276569	33.792885
gene=dut;locus_tag=RHOA_v2_1590	RHOA.2	1672602	1673069	+	86.240143	76.748978
locus_tag=RHOA_v2_1591	RHOA.2	1673227	1675257	-	78.136444	75.835968
gene=hrpB;locus_tag=RHOA_v2_1592	RHOA.2	1675334	1677754	+	61.436249	58.991299
locus_tag=RHOA_v2_1593	RHOA.2	1677840	1678913	+	153.09375	166.068008
gene=cusR;locus_tag=RHOA_v2_1594	RHOA.2	1678920	1679597	+	179.03891	183.560699
locus_tag=RHOA_v2_1595	RHOA.2	1679713	1681044	+	96.36393	96.789711
locus_tag=RHOA_v2_1596	RHOA.2	1681155	1682108	+	0.0	0.0
locus_tag=RHOA_v2_1597	RHOA.2	1682011	1682337	+	0.0	0.0
locus_tag=RHOA_v2_1598	RHOA.2	1682485	1682823	+	83.965919	88.919762
gene=mdtA;locus_tag=RHOA_v2_1599	RHOA.2	1683163	1684299	+	37.170658	36.165771
gene=mdtB;locus_tag=RHOA_v2_1600	RHOA.2	1684369	1687491	+	69.858734	68.34166
locus_tag=RHOA_v2_1601	RHOA.2	1687570	1687863	-	1232.416504	1276.135376
locus_tag=RHOA_v2_1602	RHOA.2	1688095	1689486	-	167.292816	168.898575
gene=ccmH;locus_tag=RHOA_v2_1603	RHOA.2	1689483	1689941	-	130.748093	137.325668
gene=ccmG;locus_tag=RHOA_v2_1604	RHOA.2	1689941	1690477	-	124.848412	125.498413
gene=ccmF;locus_tag=RHOA_v2_1605	RHOA.2	1690483	1692465	-	136.266785	141.776642
locus_tag=RHOA_v2_1606	RHOA.2	1692591	1692770	-	3.506966	3.050453
locus_tag=RHOA_v2_1607	RHOA.2	1692795	1694321	+	8.854706	9.489213
locus_tag=RHOA_v2_1608	RHOA.2	1694357	1694539	+	36.347652	27.619741
locus_tag=RHOA_v2_1609	RHOA.2	1694636	1694869	-	9.670446	9.478312
gene=rutF;locus_tag=RHOA_v2_1610	RHOA.2	1695071	1695571	+	415.924896	406.496735
gene=livK;locus_tag=RHOA_v2_1611	RHOA.2	1695662	1696762	-	659.213562	632.360291
gene=prfB;locus_tag=RHOA_v2_1612	RHOA.2	1697064	1698032	-	331.179718	320.56897
gene=mrcA;locus_tag=RHOA_v2_1613	RHOA.2	1698227	1700851	-	84.269585	82.702019
locus_tag=RHOA_v2_1614	RHOA.2	1700904	1701788	-	73.267021	67.88488
gene=rne;locus_tag=RHOA_v2_1615	RHOA.2	1702515	1705772	+	324.274689	331.444794
gene=aspB;locus_tag=RHOA_v2_1616	RHOA.2	1705944	1707104	-	95.671341	96.718483
locus_tag=RHOA_v2_1617	RHOA.2	1707104	1708714	-	101.726845	97.083992
locus_tag=RHOA_v2_1618	RHOA.2	1708533	1709003	+	99.454842	98.797447
locus_tag=RHOA_v2_1619	RHOA.2	1709000	1709743	+	67.053146	65.000275
locus_tag=RHOA_v2_1620	RHOA.2	1709778	1710635	-	100.707199	91.689957
gene=pgk;locus_tag=RHOA_v2_1621	RHOA.2	1710764	1711954	-	821.439941	815.062622
gene=gapA;locus_tag=RHOA_v2_1622	RHOA.2	1711975	1712988	-	555.532227	530.52356
gene=tklB;locus_tag=RHOA_v2_1623	RHOA.2	1713035	1715071	-	87.470932	85.687393
locus_tag=RHOA_v2_1624	RHOA.2	1715147	1715668	+	202.495224	229.573151
locus_tag=RHOA_v2_1625	RHOA.2	1715705	1716631	+	140.719208	146.597763
locus_tag=RHOA_v2_1626	RHOA.2	1716645	1717829	+	48.369595	49.918804
locus_tag=RHOA_v2_1627	RHOA.2	1717874	1718071	+	36.03088	30.95796
locus_tag=RHOA_v2_1628	RHOA.2	1718186	1718257	+	10.74494	6.888819
locus_tag=RHOA_v2_1629	RHOA.2	1718262	1718813	+	157.94101	164.211914
locus_tag=RHOA_v2_1630	RHOA.2	1718810	1719172	+	125.271271	111.857803
gene=ftsY;locus_tag=RHOA_v2_1631	RHOA.2	1719265	1720185	-	156.179489	160.732819
gene=mtaB;locus_tag=RHOA_v2_1632	RHOA.2	1720185	1721408	-	100.342354	97.051247
gene=dapF;locus_tag=RHOA_v2_1633	RHOA.2	1721405	1722238	-	157.67775	150.451111
locus_tag=RHOA_v2_1634	RHOA.2	1722515	1722721	+	781.679016	641.8573
locus_tag=RHOA_v2_1635	RHOA.2	1722876	1723052	+	886.812134	851.005188
locus_tag=RHOA_v2_1636	RHOA.2	1723079	1723300	+	507.324738	521.839905
locus_tag=RHOA_v2_1637	RHOA.2	1723272	1724186	-	1065.538574	982.41687
gene=rplU;locus_tag=RHOA_v2_1638	RHOA.2	1723515	1723829	+	2019.734985	1916.084839
gene=rpmA;locus_tag=RHOA_v2_1639	RHOA.2	1723842	1724111	+	224.496445	238.772446
gene=obgE;locus_tag=RHOA_v2_1640	RHOA.2	1724185	1725216	+	219.420685	226.686646
gene=proB;locus_tag=RHOA_v2_1641	RHOA.2	1725213	1726430	+	183.235901	187.933258
locus_tag=RHOA_v2_1642	RHOA.2	1726453	1727349	-	35.113087	38.789669
locus_tag=RHOA_v2_1643	RHOA.2	1727516	1729537	-	90.639198	90.526474
locus_tag=RHOA_v2_1644	RHOA.2	1729794	1731158	-	123.023369	129.23468
locus_tag=RHOA_v2_1645	RHOA.2	1731205	1731921	-	38.214603	41.227844
gene=ubiA;locus_tag=RHOA_v2_1646	RHOA.2	1731944	1732870	+	85.542603	78.383888
locus_tag=RHOA_v2_1647	RHOA.2	1732867	1733535	+	62.581367	53.704437
locus_tag=RHOA_v2_1648	RHOA.2	1733626	1734012	+	22.445282	18.264389
locus_tag=RHOA_v2_1649	RHOA.2	1734016	1734840	+	28.638737	27.706264
locus_tag=RHOA_v2_1650	RHOA.2	1734923	1736452	+	33.6591	33.615364
gene=yqxC;locus_tag=RHOA_v2_1651	RHOA.2	1736501	1737289	+	86.699738	85.355515
locus_tag=RHOA_v2_1652	RHOA.2	1737339	1737491	-	452.308228	441.10556
locus_tag=RHOA_v2_1653	RHOA.2	1737739	1738935	-	271.336029	295.474945
gene=aroC;locus_tag=RHOA_v2_1654	RHOA.2	1739124	1740227	-	164.557663	170.492859
gene=fabI;locus_tag=RHOA_v2_1655	RHOA.2	1740267	1741109	-	281.804596	296.655548
gene=pdxH;locus_tag=RHOA_v2_1656	RHOA.2	1741269	1741853	+	60.768177	63.098011
locus_tag=RHOA_v2_1657	RHOA.2	1741914	1743422	+	40.000671	41.044292
locus_tag=RHOA_v2_1658	RHOA.2	1743419	1744288	+	70.350258	74.193504
locus_tag=RHOA_v2_1659	RHOA.2	1744290	1744781	+	38.511993	37.688663
locus_tag=RHOA_v2_1660	RHOA.2	1744827	1745528	+	30.035419	27.378456
gene=dxs;locus_tag=RHOA_v2_1661	RHOA.2	1745687	1747645	-	108.689461	112.565788
gene=ispA;locus_tag=RHOA_v2_1662	RHOA.2	1747665	1748555	-	34.101219	34.198936
locus_tag=RHOA_v2_1663	RHOA.2	1748555	1748827	-	126.754913	118.416885
locus_tag=RHOA_v2_1664	RHOA.2	1748920	1749852	-	117.965515	119.648651
locus_tag=RHOA_v2_1665	RHOA.2	1749866	1750099	-	164.819641	178.065063
locus_tag=RHOA_v2_1666	RHOA.2	1750195	1750485	-	11.119722	11.590271
gene=pyrD;locus_tag=RHOA_v2_1667	RHOA.2	1750484	1751539	+	127.915512	122.831474
locus_tag=RHOA_v2_1668	RHOA.2	1751545	1752396	+	0.0	0.0
locus_tag=RHOA_v2_1669	RHOA.2	1752224	1752637	+	0.0	0.0
locus_tag=RHOA_v2_1670	RHOA.2	1752436	1752738	-	107.523361	175.703171
locus_tag=RHOA_v2_1671	RHOA.2	1752896	1753483	-	120.387001	115.707123
locus_tag=RHOA_v2_1672	RHOA.2	1753467	1753676	+	80.87178	61.297203
locus_tag=RHOA_v2_1673	RHOA.2	1753651	1754136	+	437.984619	404.930969
locus_tag=RHOA_v2_1674	RHOA.2	1754240	1754800	+	228.085999	219.28566
gene=mak;locus_tag=RHOA_v2_1675	RHOA.2	1754828	1755751	-	50.566315	47.006683
locus_tag=RHOA_v2_1676	RHOA.2	1755935	1756588	+	74.400269	70.946808
locus_tag=RHOA_v2_1677	RHOA.2	1756633	1757367	+	30.809937	33.476681
locus_tag=RHOA_v2_1678	RHOA.2	1757398	1757787	-	26.475286	25.150059
locus_tag=RHOA_v2_1679	RHOA.2	1757948	1759228	+	73.705292	79.385048
locus_tag=RHOA_v2_1680	RHOA.2	1759231	1759995	+	85.824768	96.390915
locus_tag=RHOA_v2_1681	RHOA.2	1760107	1760295	-	23.60914	25.703897
gene=rlpA;locus_tag=RHOA_v2_1682	RHOA.2	1760425	1761006	+	584.981506	670.886658
locus_tag=RHOA_v2_1683	RHOA.2	1761102	1761614	+	144.350449	156.974503
locus_tag=RHOA_v2_1684	RHOA.2	1761688	1761984	-	51.559086	46.083176
locus_tag=RHOA_v2_1685	RHOA.2	1762083	1762445	+	24.195105	93.079269
gene=yhdF;locus_tag=RHOA_v2_1686	RHOA.2	1762643	1763506	+	6.330037	16.415161
locus_tag=RHOA_v2_1687	RHOA.2	1763509	1763757	-	17.990683	24.062227
gene=yciF;locus_tag=RHOA_v2_1688	RHOA.2	1763926	1764426	-	6.350863	19.634504
locus_tag=RHOA_v2_1689	RHOA.2	1764552	1764635	-	3.963217	7.900848
locus_tag=RHOA_v2_1690	RHOA.2	1764632	1764856	-	8.063734	8.292209
locus_tag=RHOA_v2_1691	RHOA.2	1765172	1766422	+	1467.286987	0.0
locus_tag=RHOA_v2_1692	RHOA.2	1766578	1767975	-	13.026223	73.122833
locus_tag=RHOA_v2_1693	RHOA.2	1768776	1769369	+	45.446629	0.0
gene=uvrB;locus_tag=RHOA_v2_1694	RHOA.2	1769459	1771639	+	9.699805	36.069828
locus_tag=RHOA_v2_1695	RHOA.2	1771812	1773326	-	9.627195	48.484211
gene=aapJ;locus_tag=RHOA_v2_1696	RHOA.2	1773523	1774533	+	330.452148	0.0
locus_tag=RHOA_v2_1697	RHOA.2	1774481	1775266	-	23.858322	85.939369
gene=gloB;locus_tag=RHOA_v2_1698	RHOA.2	1775366	1776088	+	7.052274	30.306376
locus_tag=RHOA_v2_1699	RHOA.2	1776102	1776701	+	126.536415	0.0
locus_tag=RHOA_v2_1700	RHOA.2	1776710	1777168	+	109.071335	0.0
gene=phaB;locus_tag=RHOA_v2_1701	RHOA.2	1777234	1777956	-	24.487663	85.550659
locus_tag=RHOA_v2_1702	RHOA.2	1778372	1779112	-	14.105128	84.862144
gene=yqeF;locus_tag=RHOA_v2_1703	RHOA.2	1779333	1780505	-	25.905716	121.880432
locus_tag=RHOA_v2_1704	RHOA.2	1780638	1781906	-	0.0	0.0
locus_tag=RHOA_v2_1705	RHOA.2	1781743	1782117	-	0.0	0.0
locus_tag=RHOA_v2_1706	RHOA.2	1782268	1782906	+	159.837555	0.0
locus_tag=RHOA_v2_1707	RHOA.2	1783095	1783607	+	240.377838	0.0
locus_tag=RHOA_v2_1708	RHOA.2	1784018	1784908	-	19.099281	89.525871
gene=kdsB;locus_tag=RHOA_v2_1709	RHOA.2	1784905	1785654	-	16.095507	87.201065
gene=cycM;locus_tag=RHOA_v2_1710	RHOA.2	1785819	1786361	+	22.121964	156.853424
locus_tag=RHOA_v2_1711	RHOA.2	1786452	1787279	+	149.465912	0.0
locus_tag=RHOA_v2_1712	RHOA.2	1787330	1789165	+	111.611832	0.0
gene=yejB;locus_tag=RHOA_v2_1713	RHOA.2	1789170	1790276	+	14.770737	87.778366
gene=yejE;locus_tag=RHOA_v2_1714	RHOA.2	1790317	1791345	+	13.077474	108.015961
gene=yejF;locus_tag=RHOA_v2_1715	RHOA.2	1791356	1792960	+	20.246031	105.534424
locus_tag=RHOA_v2_1716	RHOA.2	1792957	1793223	+	41.894073	0.0
locus_tag=RHOA_v2_1717	RHOA.2	1793321	1793770	-	4.369764	11.470282
locus_tag=RHOA_v2_1718	RHOA.2	1793897	1795534	+	14.608527	0.0
gene=sodA;locus_tag=RHOA_v2_1719	RHOA.2	1795613	1796314	+	31.23008	95.110825
locus_tag=RHOA_v2_1720	RHOA.2	1796368	1797216	-	31.188057	76.116905
locus_tag=RHOA_v2_1721	RHOA.2	1797408	1797884	-	16.230673	82.215202
locus_tag=RHOA_v2_1722	RHOA.2	1797884	1798177	-	46.385956	192.930679
gene=nudC;locus_tag=RHOA_v2_1723	RHOA.2	1798174	1799097	-	17.718884	127.129486
locus_tag=RHOA_v2_miscRNA7	RHOA.2	1799212	1799308	+	32.680523	169.027618
locus_tag=RHOA_v2_1724	RHOA.2	1799359	1801251	+	40.911774	184.217957
gene=ybaB;locus_tag=RHOA_v2_1725	RHOA.2	1801255	1801578	+	115.490326	544.325195
gene=recR;locus_tag=RHOA_v2_1726	RHOA.2	1801598	1802191	+	190.50383	190.289474
locus_tag=RHOA_v2_1727	RHOA.2	1802210	1802830	-	343.803619	331.635956
locus_tag=RHOA_v2_1728	RHOA.2	1803279	1803701	+	38.069386	35.667259
locus_tag=RHOA_v2_1729	RHOA.2	1803924	1804163	+	15.459854	12.593962
gene=amn;locus_tag=RHOA_v2_1730	RHOA.2	1804331	1805797	+	47.463856	50.034771
gene=osmC;locus_tag=RHOA_v2_1731	RHOA.2	1805893	1806321	+	209.323456	193.898544
gene=glgX;locus_tag=RHOA_v2_1732	RHOA.2	1806476	1810735	-	87.800987	87.26577
gene=glgA;locus_tag=RHOA_v2_1733	RHOA.2	1810732	1812195	-	127.777626	126.619858
gene=glgC;locus_tag=RHOA_v2_1734	RHOA.2	1812192	1813475	-	139.376709	137.625366
gene=glgB;locus_tag=RHOA_v2_1735	RHOA.2	1813573	1815813	-	106.674057	107.668228
gene=glgP;locus_tag=RHOA_v2_1736	RHOA.2	1815779	1818253	-	181.911133	187.453583
locus_tag=RHOA_v2_1737	RHOA.2	1818364	1819755	-	67.976624	73.324165
gene=carR;locus_tag=RHOA_v2_1738	RHOA.2	1819763	1820434	-	47.386982	50.771351
locus_tag=RHOA_v2_1739	RHOA.2	1820434	1820745	-	63.348156	63.90704
locus_tag=RHOA_v2_1740	RHOA.2	1820805	1821341	-	94.036171	93.409332
gene=gpuA;locus_tag=RHOA_v2_1741	RHOA.2	1821353	1822390	-	124.702179	134.436707
locus_tag=RHOA_v2_1742	RHOA.2	1822599	1823498	-	36.561832	35.999107
locus_tag=RHOA_v2_1743	RHOA.2	1823523	1824110	-	62.563412	61.742878
locus_tag=RHOA_v2_1744	RHOA.2	1824107	1824784	-	111.310455	110.878189
gene=aat;locus_tag=RHOA_v2_1745	RHOA.2	1824790	1825572	-	142.964996	126.918594
gene=accC;locus_tag=RHOA_v2_1746	RHOA.2	1825597	1826940	-	286.437805	283.604828
gene=accB;locus_tag=RHOA_v2_1747	RHOA.2	1826959	1827438	-	334.67868	339.016998
gene=aroQ;locus_tag=RHOA_v2_1748	RHOA.2	1827435	1827899	-	219.970459	232.828339
gene=thiS;locus_tag=RHOA_v2_1749	RHOA.2	1827987	1828238	+	384.428802	414.403107
gene=thiG;locus_tag=RHOA_v2_1750	RHOA.2	1828241	1829050	+	311.805725	309.750275
locus_tag=RHOA_v2_1751	RHOA.2	1829109	1830113	-	51.802277	50.487003
locus_tag=RHOA_v2_1752	RHOA.2	1830089	1830487	+	294.419769	261.980042
locus_tag=RHOA_v2_1753	RHOA.2	1830456	1831586	+	196.684036	182.361526
locus_tag=RHOA_v2_1754	RHOA.2	1831683	1832381	+	45.703037	40.763504
locus_tag=RHOA_v2_1755	RHOA.2	1832403	1834424	-	8.060638	7.475577
locus_tag=RHOA_v2_1756	RHOA.2	1834701	1835516	+	74.562126	79.680176
locus_tag=RHOA_v2_1757	RHOA.2	1835513	1836277	+	72.893555	81.873291
gene=uctC;locus_tag=RHOA_v2_1758	RHOA.2	1836280	1837524	+	171.416534	196.757019
gene=aqpZ;locus_tag=RHOA_v2_1759	RHOA.2	1837683	1838459	+	215.026672	218.226654
gene=pssA;locus_tag=RHOA_v2_1760	RHOA.2	1838493	1839371	-	114.064667	113.314308
gene=psd;locus_tag=RHOA_v2_1761	RHOA.2	1839368	1840039	-	235.555679	207.766968
locus_tag=RHOA_v2_1762	RHOA.2	1840130	1840618	+	10.73916	8.457802
locus_tag=RHOA_v2_1763	RHOA.2	1840763	1841452	+	140.023956	149.007065
locus_tag=RHOA_v2_1764	RHOA.2	1841625	1842206	+	60.345718	62.580418
locus_tag=RHOA_v2_tRNA26	RHOA.2	1842332	1842408	+	132.784744	124.244476
locus_tag=RHOA_v2_1765	RHOA.2	1842397	1842765	-	166.157166	148.5112
locus_tag=RHOA_v2_1766	RHOA.2	1842774	1843319	-	0.0	0.0
locus_tag=RHOA_v2_1767	RHOA.2	1843195	1843413	-	0.0	0.0
locus_tag=RHOA_v2_1768	RHOA.2	1843441	1844757	-	13.493507	12.47421
locus_tag=RHOA_v2_1769	RHOA.2	1844510	1844998	+	26.393	24.552322
locus_tag=RHOA_v2_1770	RHOA.2	1845028	1845804	+	22.972971	24.726034
gene=ugpC;locus_tag=RHOA_v2_1771	RHOA.2	1845877	1846944	-	93.405075	94.037415
gene=ugpE;locus_tag=RHOA_v2_1772	RHOA.2	1846945	1847775	-	71.191193	77.934067
gene=ugpA;locus_tag=RHOA_v2_1773	RHOA.2	1847772	1848653	-	69.634056	74.15979
gene=ugpB;locus_tag=RHOA_v2_1774	RHOA.2	1848702	1850042	-	255.491089	259.448334
locus_tag=RHOA_v2_1775	RHOA.2	1850146	1850337	-	102.600609	94.85183
gene=apt;locus_tag=RHOA_v2_1776	RHOA.2	1850599	1851114	+	167.433197	174.387711
locus_tag=RHOA_v2_1777	RHOA.2	1851205	1852323	+	127.320274	125.160484
locus_tag=RHOA_v2_1778	RHOA.2	1852355	1852759	-	29.689056	29.912111
locus_tag=RHOA_v2_1779	RHOA.2	1852831	1854012	-	2.973339	1.417165
locus_tag=RHOA_v2_1780	RHOA.2	1854168	1855022	+	2.146822	0.691811
locus_tag=RHOA_v2_1781	RHOA.2	1855095	1855499	-	1.656702	0.564149
locus_tag=RHOA_v2_1782	RHOA.2	1855640	1856686	-	1.738397	1.94264
locus_tag=RHOA_v2_1783	RHOA.2	1856689	1858158	-	2.557231	2.629898
locus_tag=RHOA_v2_1784	RHOA.2	1858184	1859554	-	2.229229	2.030961
locus_tag=RHOA_v2_1785	RHOA.2	1859548	1860027	+	0.0	0.0
locus_tag=RHOA_v2_1786	RHOA.2	1859625	1862006	+	0.0	0.0
locus_tag=RHOA_v2_1787	RHOA.2	1860146	1860388	-	0.338841	0.947311
locus_tag=RHOA_v2_1788	RHOA.2	1862022	1862684	+	1.69443	1.101474
locus_tag=RHOA_v2_1789	RHOA.2	1862924	1864585	+	0.571646	0.7397
gene=fliG;locus_tag=RHOA_v2_1790	RHOA.2	1864582	1865601	+	0.999275	1.202146
locus_tag=RHOA_v2_1791	RHOA.2	1865605	1866306	+	1.016376	0.811396
gene=fliN;locus_tag=RHOA_v2_1792	RHOA.2	1866326	1866652	+	1.576434	1.405733
gene=flbD;locus_tag=RHOA_v2_1793	RHOA.2	1866663	1868069	+	1.638646	0.707039
gene=flhA;locus_tag=RHOA_v2_1794	RHOA.2	1868076	1870157	+	2.359431	0.75645
locus_tag=RHOA_v2_1795	RHOA.2	1870365	1871291	+	11.636122	6.901289
locus_tag=RHOA_v2_1796	RHOA.2	1871306	1872046	+	23.971064	23.356106
locus_tag=RHOA_v2_1797	RHOA.2	1872144	1872320	+	36.274635	0.0
gene=fhs;locus_tag=RHOA_v2_1798	RHOA.2	1872372	1874042	-	18.390465	20.872143
gene=phnW;locus_tag=RHOA_v2_1799	RHOA.2	1874227	1875354	-	12.052446	0.0
locus_tag=RHOA_v2_1800	RHOA.2	1875416	1875961	+	13.821293	0.0
locus_tag=RHOA_v2_1801	RHOA.2	1876023	1876862	+	44.839073	0.0
gene=nadK;locus_tag=RHOA_v2_1802	RHOA.2	1876870	1877691	+	23.598858	28.198673
locus_tag=RHOA_v2_1803	RHOA.2	1877860	1878933	+	57.692364	0.0
gene=nusG;locus_tag=RHOA_v2_1804	RHOA.2	1879054	1879584	-	134.800781	144.27536
gene=secE;locus_tag=RHOA_v2_1805	RHOA.2	1879598	1879792	-	85.892204	110.756233
locus_tag=RHOA_v2_tRNA27	RHOA.2	1879835	1879911	-	46.406635	612.093994
locus_tag=RHOA_v2_1806	RHOA.2	1880149	1880385	-	0.885791	6.573192
locus_tag=RHOA_v2_1807	RHOA.2	1880719	1881114	-	12.751443	14.795398
locus_tag=RHOA_v2_1808	RHOA.2	1881061	1883925	+	17.583164	17.614943
locus_tag=RHOA_v2_tRNA28	RHOA.2	1883980	1884053	-	41.699455	43.929337
locus_tag=RHOA_v2_1809	RHOA.2	1884109	1884675	-	10.227732	9.835892
locus_tag=RHOA_v2_1810	RHOA.2	1884688	1885011	-	3.519492	5.600529
locus_tag=RHOA_v2_1811	RHOA.2	1885355	1885768	+	5.838058	3.994256
gene=nodE;locus_tag=RHOA_v2_1812	RHOA.2	1885765	1886970	+	4.991556	3.860422
locus_tag=RHOA_v2_1813	RHOA.2	1886967	1888067	+	3.955983	3.695614
locus_tag=RHOA_v2_1814	RHOA.2	1888071	1888772	+	14.060875	14.944156
locus_tag=RHOA_v2_1815	RHOA.2	1888730	1889917	+	15.754772	16.25094
locus_tag=RHOA_v2_1816	RHOA.2	1889940	1890356	-	55.113194	52.651127
locus_tag=RHOA_v2_1817	RHOA.2	1890495	1890704	+	12.740533	11.5481
locus_tag=RHOA_v2_1818	RHOA.2	1890681	1890767	-	18.763424	15.789778
locus_tag=RHOA_v2_1819	RHOA.2	1890802	1891173	-	94.552841	75.278374
locus_tag=RHOA_v2_1820	RHOA.2	1891188	1891661	-	48.631702	53.498859
locus_tag=RHOA_v2_1821	RHOA.2	1891698	1892063	+	33.578655	27.749855
locus_tag=RHOA_v2_1822	RHOA.2	1892396	1892653	-	119.01683	122.966911
locus_tag=RHOA_v2_1823	RHOA.2	1892836	1892955	-	57.731194	55.187901
gene=budC;locus_tag=RHOA_v2_1824	RHOA.2	1892992	1893780	-	149.606232	151.234161
gene=acoC;locus_tag=RHOA_v2_1825	RHOA.2	1893823	1894962	-	203.444351	223.901016
gene=acoB;locus_tag=RHOA_v2_1826	RHOA.2	1894959	1895981	-	217.093582	241.504028
gene=acoA;locus_tag=RHOA_v2_1827	RHOA.2	1896003	1896968	-	226.991226	254.514511
locus_tag=RHOA_v2_1828	RHOA.2	1897445	1898434	+	146.063644	145.373215
locus_tag=RHOA_v2_1829	RHOA.2	1899010	1899690	+	42.824966	42.728252
locus_tag=RHOA_v2_tRNA29	RHOA.2	1899946	1900021	-	99.283157	97.198669
locus_tag=RHOA_v2_1830	RHOA.2	1900194	1900511	+	165.895172	166.371017
locus_tag=RHOA_v2_1831	RHOA.2	1900533	1900835	+	227.911865	229.958755
gene=folD;locus_tag=RHOA_v2_1832	RHOA.2	1900832	1901674	+	278.376587	281.338379
locus_tag=RHOA_v2_1833	RHOA.2	1901723	1901935	-	164.829376	163.605362
locus_tag=RHOA_v2_1834	RHOA.2	1902133	1903062	+	91.770348	87.923843
gene=ccmE;locus_tag=RHOA_v2_1835	RHOA.2	1903073	1903579	-	195.454498	187.402237
gene=ccmD;locus_tag=RHOA_v2_1836	RHOA.2	1903576	1903740	-	124.29113	125.425468
gene=ccmC;locus_tag=RHOA_v2_1837	RHOA.2	1903745	1904512	-	87.861855	87.782303
locus_tag=RHOA_v2_1838	RHOA.2	1904614	1904907	+	67.196922	410.225525
locus_tag=RHOA_v2_1839	RHOA.2	1904907	1905320	+	34.511139	224.685989
locus_tag=RHOA_v2_1840	RHOA.2	1905385	1905747	+	43.422066	69.84655
gene=acs;locus_tag=RHOA_v2_1841	RHOA.2	1905817	1907748	+	103.614784	673.120789
locus_tag=RHOA_v2_1842	RHOA.2	1907920	1908198	+	29.973209	138.537491
locus_tag=RHOA_v2_1843	RHOA.2	1908203	1908682	+	31.954048	51.324596
locus_tag=RHOA_v2_1844	RHOA.2	1908695	1909351	-	96.839439	100.875473
locus_tag=RHOA_v2_1845	RHOA.2	1909382	1910554	-	141.627808	161.540726
locus_tag=RHOA_v2_1846	RHOA.2	1910699	1910935	+	142.454025	119.66436
locus_tag=RHOA_v2_1847	RHOA.2	1910988	1911494	-	308.88736	323.721344
gene=argG;locus_tag=RHOA_v2_1848	RHOA.2	1911499	1912728	-	385.020599	383.592896
locus_tag=RHOA_v2_1849	RHOA.2	1912862	1913668	+	42.854057	42.259144
locus_tag=RHOA_v2_1850	RHOA.2	1913654	1914820	-	82.141968	81.289528
gene=rlmN;locus_tag=RHOA_v2_1851	RHOA.2	1914817	1916025	-	90.003502	91.521774
locus_tag=RHOA_v2_1852	RHOA.2	1916022	1916591	-	111.855652	115.968277
locus_tag=RHOA_v2_1853	RHOA.2	1916640	1917263	-	31.099215	29.895491
locus_tag=RHOA_v2_1854	RHOA.2	1917275	1918531	+	48.463051	52.697559
locus_tag=RHOA_v2_1855	RHOA.2	1918548	1919054	+	132.409515	128.448044
locus_tag=RHOA_v2_1856	RHOA.2	1919116	1919457	-	465.299255	472.211487
gene=aroA;locus_tag=RHOA_v2_1857	RHOA.2	1919499	1920917	+	78.906929	79.029411
gene=cmk;locus_tag=RHOA_v2_1858	RHOA.2	1920914	1921603	+	109.350151	103.11338
gene=rpsA;locus_tag=RHOA_v2_1859	RHOA.2	1921895	1923631	+	562.48407	1245.830933
gene=sppA;locus_tag=RHOA_v2_1860	RHOA.2	1923647	1924570	+	23.138882	171.570114
gene=ihfB;locus_tag=RHOA_v2_1861	RHOA.2	1924602	1924943	+	51.160069	385.074615
locus_tag=RHOA_v2_1862	RHOA.2	1924992	1925294	+	52.460571	486.820007
gene=pyrF;locus_tag=RHOA_v2_1863	RHOA.2	1925296	1925988	+	37.174072	208.113785
gene=trpF;locus_tag=RHOA_v2_1864	RHOA.2	1925985	1926614	+	20.928808	101.154533
locus_tag=RHOA_v2_1865	RHOA.2	1926854	1927768	+	44.103458	70.267876
locus_tag=RHOA_v2_1866	RHOA.2	1927774	1928592	-	52.019379	51.515022
locus_tag=RHOA_v2_1867	RHOA.2	1928695	1929606	+	110.431351	110.887482
locus_tag=RHOA_v2_tRNA30	RHOA.2	1929623	1929703	+	60.556786	118.686562
gene=galE;locus_tag=RHOA_v2_1868	RHOA.2	1929724	1930713	-	33.89756	106.550583
locus_tag=RHOA_v2_1869	RHOA.2	1930788	1931633	-	7.002767	41.670967
gene=atpC;locus_tag=RHOA_v2_1870	RHOA.2	1931827	1932234	-	617.56012	1578.949951
gene=atpD;locus_tag=RHOA_v2_1871	RHOA.2	1932260	1933690	-	217.691635	1451.157471
gene=atpG;locus_tag=RHOA_v2_1872	RHOA.2	1933722	1934606	-	176.23941	1066.391479
gene=atpA;locus_tag=RHOA_v2_1873	RHOA.2	1934632	1936164	-	162.649567	1187.986328
gene=atpH;locus_tag=RHOA_v2_1874	RHOA.2	1936166	1936732	-	451.475891	1067.213867
gene=priA;locus_tag=RHOA_v2_1875	RHOA.2	1936981	1939215	-	10.404338	54.576206
gene=tal;locus_tag=RHOA_v2_1876	RHOA.2	1939280	1939951	+	126.309349	122.255821
locus_tag=RHOA_v2_1877	RHOA.2	1939948	1940592	+	159.237946	146.309448
gene=xerC;locus_tag=RHOA_v2_1878	RHOA.2	1940592	1941521	+	53.827763	53.069546
locus_tag=RHOA_v2_1879	RHOA.2	1941804	1944107	+	54.401352	48.171696
gene=pdxJ;locus_tag=RHOA_v2_1880	RHOA.2	1944192	1944908	-	163.111588	169.608963
gene=pdxA;locus_tag=RHOA_v2_1881	RHOA.2	1944905	1945900	-	197.263794	184.374802
gene=lpd;locus_tag=RHOA_v2_1882	RHOA.2	1945986	1947377	-	531.640625	512.250549
gene=sucB;locus_tag=RHOA_v2_1883	RHOA.2	1947381	1948667	-	488.54657	465.667969
gene=sucA;locus_tag=RHOA_v2_1884	RHOA.2	1948700	1951582	-	393.57254	402.831238
gene=sucD;locus_tag=RHOA_v2_1885	RHOA.2	1951853	1952728	-	720.532166	694.173584
gene=sucC;locus_tag=RHOA_v2_1886	RHOA.2	1952728	1953924	-	744.394043	730.305176
gene=mdh;locus_tag=RHOA_v2_1887	RHOA.2	1953929	1954882	-	821.83374	809.132507
locus_tag=RHOA_v2_1888	RHOA.2	1955078	1956253	-	69.260071	66.837936
locus_tag=RHOA_v2_1889	RHOA.2	1956370	1956624	+	13.732275	17.897579
locus_tag=RHOA_v2_1890	RHOA.2	1956668	1957297	+	35.052349	35.531067
gene=yhdZ;locus_tag=RHOA_v2_1891	RHOA.2	1957308	1958084	-	114.625214	111.504959
gene=yhdY;locus_tag=RHOA_v2_1892	RHOA.2	1958100	1959248	-	61.140148	59.463623
gene=yhdX;locus_tag=RHOA_v2_1893	RHOA.2	1959252	1960460	-	112.233536	119.86319
gene=yhdW;locus_tag=RHOA_v2_1894	RHOA.2	1960655	1961689	-	648.138733	724.449768
gene=bztA;locus_tag=RHOA_v2_1895	RHOA.2	1961830	1962855	-	11.707332	11.31029
locus_tag=RHOA_v2_1896	RHOA.2	1963077	1964303	+	17.295929	17.807501
locus_tag=RHOA_v2_1897	RHOA.2	1964448	1964870	+	19.301006	21.707218
locus_tag=RHOA_v2_1898	RHOA.2	1965268	1966563	+	91.611099	96.952682
locus_tag=RHOA_v2_1899	RHOA.2	1966709	1967659	+	137.129852	137.381973
locus_tag=RHOA_v2_1900	RHOA.2	1967937	1968431	+	992.844177	938.193787
locus_tag=RHOA_v2_1901	RHOA.2	1968607	1970628	-	162.445465	163.209045
locus_tag=RHOA_v2_1902	RHOA.2	1970632	1971144	-	160.297592	176.254166
locus_tag=RHOA_v2_1903	RHOA.2	1971403	1973388	+	55.802277	55.89064
gene=dfp;locus_tag=RHOA_v2_1904	RHOA.2	1973389	1974648	-	184.625214	193.957016
gene=ubiE;locus_tag=RHOA_v2_1905	RHOA.2	1974648	1975409	-	393.616394	363.285034
gene=mutM;locus_tag=RHOA_v2_1906	RHOA.2	1975439	1976278	+	97.005989	91.803246
gene=fadB;locus_tag=RHOA_v2_1907	RHOA.2	1976316	1977077	+	169.31572	171.875961
gene=rpsT;locus_tag=RHOA_v2_1908	RHOA.2	1977287	1977556	+	1288.108887	1259.684814
gene=dnaA;locus_tag=RHOA_v2_1909	RHOA.2	1977880	1979361	+	422.758362	408.101685
gene=dnaN;locus_tag=RHOA_v2_1910	RHOA.2	1979495	1980619	+	267.367767	274.119324
gene=recF;locus_tag=RHOA_v2_1911	RHOA.2	1980793	1981923	+	68.771568	60.34787
gene=gyrB;locus_tag=RHOA_v2_1912	RHOA.2	1981996	1984428	+	135.464737	140.537811
locus_tag=RHOA_v2_1913	RHOA.2	1984774	1988046	+	15.22273	13.650414
locus_tag=RHOA_v2_1914	RHOA.2	1988068	1989717	-	6.228959	6.699032
locus_tag=RHOA_v2_1915	RHOA.2	1989707	1990363	-	24.735027	23.155312
locus_tag=RHOA_v2_1916	RHOA.2	1990356	1991243	-	10.022644	10.199034
locus_tag=RHOA_v2_1917	RHOA.2	1991256	1992359	-	17.552147	16.182707
locus_tag=RHOA_v2_1918	RHOA.2	1992439	1993101	-	111.774673	109.717133
locus_tag=RHOA_v2_1919	RHOA.2	1993098	1994012	-	94.134521	95.192474
gene=lpxK;locus_tag=RHOA_v2_1920	RHOA.2	1994009	1994995	-	62.09486	54.507191
locus_tag=RHOA_v2_1921	RHOA.2	1995167	1996453	-	87.589912	92.35318
locus_tag=RHOA_v2_1922	RHOA.2	1996444	1997127	-	148.727768	156.250565
locus_tag=RHOA_v2_1923	RHOA.2	1997318	1998415	-	3.479832	3.186492
locus_tag=RHOA_v2_1924	RHOA.2	1998437	1999273	-	0.0	0.0
locus_tag=RHOA_v2_1925	RHOA.2	1999119	1999352	-	0.0	0.0
locus_tag=RHOA_v2_1926	RHOA.2	1999401	2000345	+	17.233599	20.508049
gene=msrC;locus_tag=RHOA_v2_1927	RHOA.2	2000357	2000815	-	76.004166	85.538086
locus_tag=RHOA_v2_1928	RHOA.2	2000812	2001195	-	131.094818	131.978958
locus_tag=RHOA_v2_1929	RHOA.2	2001239	2001547	-	41.275578	33.902939
locus_tag=RHOA_v2_1930	RHOA.2	2001719	2002183	-	19.040714	17.536339
locus_tag=RHOA_v2_1931	RHOA.2	2002170	2002517	-	26.490496	20.546394
locus_tag=RHOA_v2_1932	RHOA.2	2002578	2003588	-	2.572232	2.673066
locus_tag=RHOA_v2_1933	RHOA.2	2003617	2005404	-	2.490224	1.924787
locus_tag=RHOA_v2_1934	RHOA.2	2005587	2005778	+	6.664506	9.112054
locus_tag=RHOA_v2_1935	RHOA.2	2005779	2005847	-	2.149982	1.274741
locus_tag=RHOA_v2_1936	RHOA.2	2005860	2006024	-	1.277811	0.75545
gene=glf;locus_tag=RHOA_v2_1937	RHOA.2	2005908	2007002	+	1.960074	1.700407
locus_tag=RHOA_v2_1938	RHOA.2	2007022	2007930	+	2.753122	2.584247
locus_tag=RHOA_v2_1939	RHOA.2	2007949	2009223	+	7.534315	7.73235
locus_tag=RHOA_v2_1940	RHOA.2	2009263	2009430	-	21.828314	20.895708
locus_tag=RHOA_v2_1941	RHOA.2	2009627	2009953	+	16.608835	15.469852
locus_tag=RHOA_v2_1942	RHOA.2	2009869	2011608	+	13.419927	13.45433
locus_tag=RHOA_v2_1943	RHOA.2	2011605	2012054	+	5.812122	4.334528
gene=lolD;locus_tag=RHOA_v2_1944	RHOA.2	2012032	2012721	+	3.780087	3.106313
locus_tag=RHOA_v2_1945	RHOA.2	2012718	2013953	+	10.177544	10.97346
locus_tag=RHOA_v2_1946	RHOA.2	2013989	2014213	-	31.16157	33.789772
locus_tag=RHOA_v2_1947	RHOA.2	2014207	2014659	+	93.615166	85.228867
locus_tag=RHOA_v2_1948	RHOA.2	2014278	2014586	-	52.501522	52.731033
locus_tag=RHOA_v2_1949	RHOA.2	2014829	2015950	+	8.391262	7.691345
locus_tag=RHOA_v2_1950	RHOA.2	2015963	2016313	-	17.19894	19.841106
locus_tag=RHOA_v2_1951	RHOA.2	2016578	2019067	-	28.240713	29.505283
locus_tag=RHOA_v2_1952	RHOA.2	2019083	2019373	+	2.785105	2.079143
gene=etfB;locus_tag=RHOA_v2_1953	RHOA.2	2019571	2020320	+	353.865814	339.45285
gene=etfA;locus_tag=RHOA_v2_1954	RHOA.2	2020322	2021257	+	264.639648	263.556122
gene=hbdA;locus_tag=RHOA_v2_1955	RHOA.2	2021257	2022186	+	331.941284	320.309418
locus_tag=RHOA_v2_1956	RHOA.2	2022281	2023453	+	71.286636	66.01326
locus_tag=RHOA_v2_1957	RHOA.2	2023450	2024448	+	39.962948	40.419472
locus_tag=RHOA_v2_1958	RHOA.2	2024458	2025066	-	70.736862	67.447395
gene=argH;locus_tag=RHOA_v2_1959	RHOA.2	2025079	2026500	+	227.966812	231.142807
locus_tag=RHOA_v2_1960	RHOA.2	2026497	2026619	+	81.696198	73.430054
locus_tag=RHOA_v2_1961	RHOA.2	2026701	2027615	-	116.903679	111.799149
gene=lysA;locus_tag=RHOA_v2_1962	RHOA.2	2027775	2029094	+	120.806999	128.333527
locus_tag=RHOA_v2_1963	RHOA.2	2029109	2031079	+	78.7052	83.974396
locus_tag=RHOA_v2_1964	RHOA.2	2031076	2031822	+	75.356216	71.721039
gene=metW;locus_tag=RHOA_v2_1965	RHOA.2	2031839	2032477	-	86.510292	93.509476
gene=metXA;locus_tag=RHOA_v2_1966	RHOA.2	2032474	2033631	-	132.687012	136.711731
locus_tag=RHOA_v2_1967	RHOA.2	2033746	2034627	+	255.540741	241.670258
gene=hisC;locus_tag=RHOA_v2_1968	RHOA.2	2034624	2035721	+	224.120514	223.952316
locus_tag=RHOA_v2_1969	RHOA.2	2035714	2036604	+	210.946182	201.307114
locus_tag=RHOA_v2_1970	RHOA.2	2036729	2037028	-	233.704514	236.079056
locus_tag=RHOA_v2_1971	RHOA.2	2037166	2038203	-	85.218498	84.367096
locus_tag=RHOA_v2_1972	RHOA.2	2038363	2039148	-	86.802483	87.206459
locus_tag=RHOA_v2_1973	RHOA.2	2039145	2039807	-	80.144981	76.464462
locus_tag=RHOA_v2_1974	RHOA.2	2039860	2040786	-	64.622856	60.146156
gene=ftsE;locus_tag=RHOA_v2_1975	RHOA.2	2040779	2041456	-	110.98333	114.551628
locus_tag=RHOA_v2_1976	RHOA.2	2041573	2042001	+	0.0	0.0
locus_tag=RHOA_v2_1977	RHOA.2	2041653	2042192	+	0.0	0.0
locus_tag=RHOA_v2_1978	RHOA.2	2042583	2043350	+	39.252701	33.85305
locus_tag=RHOA_v2_1979	RHOA.2	2043765	2043995	+	426.825287	354.996277
locus_tag=RHOA_v2_1980	RHOA.2	2044170	2045435	+	26.353228	5.313507
locus_tag=RHOA_v2_1981	RHOA.2	2045432	2047531	+	20.36685	4.375877
locus_tag=RHOA_v2_1982	RHOA.2	2047575	2048738	-	28.870632	27.730181
locus_tag=RHOA_v2_tRNA31	RHOA.2	2048927	2049000	-	39.521488	30.896828
locus_tag=RHOA_v2_miscRNA8	RHOA.2	2049134	2049213	+	108.586769	100.737602
gene=metZ;locus_tag=RHOA_v2_1983	RHOA.2	2049271	2050473	+	41.278515	43.810223
gene=apaG;locus_tag=RHOA_v2_1984	RHOA.2	2050526	2050930	+	40.409782	31.81274
gene=folE;locus_tag=RHOA_v2_1985	RHOA.2	2051101	2051742	+	154.563004	177.886276
locus_tag=RHOA_v2_1986	RHOA.2	2051814	2052608	-	40.895176	38.772255
locus_tag=RHOA_v2_1987	RHOA.2	2052605	2053483	-	10.190414	10.050321
locus_tag=RHOA_v2_1988	RHOA.2	2053480	2054349	-	4.164148	4.432953
locus_tag=RHOA_v2_1989	RHOA.2	2054416	2055708	-	1.91719	1.817572
locus_tag=RHOA_v2_1990	RHOA.2	2055725	2057005	-	2.197763	1.941859
gene=ugpC;locus_tag=RHOA_v2_1991	RHOA.2	2057034	2058143	-	1.776344	1.610367
gene=coaE;locus_tag=RHOA_v2_1992	RHOA.2	2058253	2058867	+	19.188271	22.000744
gene=dnaQ;locus_tag=RHOA_v2_1993	RHOA.2	2058864	2059544	+	33.655537	30.014681
locus_tag=RHOA_v2_1994	RHOA.2	2059653	2062247	-	35.540546	36.727535
locus_tag=RHOA_v2_1995	RHOA.2	2062275	2062583	-	1.816268	2.186254
locus_tag=RHOA_v2_1996	RHOA.2	2062585	2063238	-	4.160847	3.32643
gene=ctaD;locus_tag=RHOA_v2_1997	RHOA.2	2063231	2064862	-	1.933387	1.508421
locus_tag=RHOA_v2_1998	RHOA.2	2064859	2065794	-	0.988836	1.647398
locus_tag=RHOA_v2_1999	RHOA.2	2065791	2066552	-	0.975479	1.186408
locus_tag=RHOA_v2_2000	RHOA.2	2066537	2066887	-	1.557212	1.268451
locus_tag=RHOA_v2_2001	RHOA.2	2066880	2067872	-	1.091883	1.395996
locus_tag=RHOA_v2_2002	RHOA.2	2067869	2068360	-	0.473788	1.389898
locus_tag=RHOA_v2_2003	RHOA.2	2068357	2068854	-	1.234348	0.876098
locus_tag=RHOA_v2_2004	RHOA.2	2068854	2070209	-	0.990681	1.240086
locus_tag=RHOA_v2_2005	RHOA.2	2070202	2072976	-	1.584644	1.644418
locus_tag=RHOA_v2_2006	RHOA.2	2072973	2073626	-	16.623106	14.022682
locus_tag=RHOA_v2_2007	RHOA.2	2073997	2074206	-	1424.230225	182.058914
locus_tag=RHOA_v2_2008	RHOA.2	2074220	2074432	-	1578.401123	208.696365
locus_tag=RHOA_v2_2009	RHOA.2	2074870	2076513	-	26.172956	25.992748
locus_tag=RHOA_v2_2010	RHOA.2	2076654	2077811	+	77.698853	78.278358
locus_tag=RHOA_v2_2011	RHOA.2	2077953	2078993	+	48.08717	50.937038
locus_tag=RHOA_v2_2012	RHOA.2	2078990	2080756	+	69.004204	63.409321
gene=livF;locus_tag=RHOA_v2_2013	RHOA.2	2080753	2081478	+	82.604973	81.819458
locus_tag=RHOA_v2_2014	RHOA.2	2081492	2082331	+	94.929092	100.706169
gene=ipdC;locus_tag=RHOA_v2_2015	RHOA.2	2082371	2083996	+	61.861012	64.039574
locus_tag=RHOA_v2_2016	RHOA.2	2083993	2084433	+	62.280098	64.646759
locus_tag=RHOA_v2_2017	RHOA.2	2084486	2085427	+	41.296089	42.556435
locus_tag=RHOA_v2_2018	RHOA.2	2085437	2086183	-	20.826895	18.415937
locus_tag=RHOA_v2_2019	RHOA.2	2086280	2087167	+	21.354137	21.286364
locus_tag=RHOA_v2_2020	RHOA.2	2087117	2088280	-	63.770744	58.498066
locus_tag=RHOA_v2_2021	RHOA.2	2088309	2089202	-	100.911377	105.88353
locus_tag=RHOA_v2_2022	RHOA.2	2089204	2089755	-	238.898865	256.743927
locus_tag=RHOA_v2_2023	RHOA.2	2089813	2090265	-	127.690453	129.018051
gene=gshb;locus_tag=RHOA_v2_2024	RHOA.2	2090297	2091295	-	90.37986	100.630699
locus_tag=RHOA_v2_2025	RHOA.2	2091383	2092369	-	173.840607	164.325821
locus_tag=RHOA_v2_2026	RHOA.2	2092427	2092744	-	500.133484	492.575226
locus_tag=RHOA_v2_2027	RHOA.2	2092794	2094257	-	133.873169	141.001419
locus_tag=RHOA_v2_2028	RHOA.2	2094439	2095725	-	150.786606	151.331039
gene=thrC;locus_tag=RHOA_v2_2029	RHOA.2	2095722	2097122	-	106.687653	101.815071
locus_tag=RHOA_v2_2030	RHOA.2	2097290	2097694	+	44.260014	40.821777
locus_tag=RHOA_v2_2031	RHOA.2	2097716	2099281	-	113.019089	125.158684
locus_tag=RHOA_v2_2032	RHOA.2	2099283	2099990	-	84.96769	80.73584
locus_tag=RHOA_v2_2033	RHOA.2	2099987	2100346	-	50.185886	52.17001
locus_tag=RHOA_v2_2034	RHOA.2	2100343	2101245	-	72.720779	78.483253
gene=ctaG;locus_tag=RHOA_v2_2035	RHOA.2	2101242	2101853	-	91.084602	90.330254
locus_tag=RHOA_v2_2036	RHOA.2	2101857	2102018	-	53.274635	60.17601
gene=ctaB;locus_tag=RHOA_v2_2037	RHOA.2	2102011	2102973	-	99.48233	100.475273
gene=ctaD;locus_tag=RHOA_v2_2038	RHOA.2	2102996	2104585	-	82.975616	89.450104
gene=ctaC;locus_tag=RHOA_v2_2039	RHOA.2	2104614	2105468	-	162.050812	166.052383
gene=pmtA;locus_tag=RHOA_v2_2040	RHOA.2	2105604	2106269	-	419.866119	412.76886
gene=cspG;locus_tag=RHOA_v2_2041	RHOA.2	2106718	2106927	-	346.914307	314.869965
locus_tag=RHOA_v2_2042	RHOA.2	2107106	2107840	-	113.297493	121.672096
locus_tag=RHOA_v2_2043	RHOA.2	2107972	2108988	-	67.398552	65.664513
locus_tag=RHOA_v2_2044	RHOA.2	2109062	2109544	+	100.030609	101.53804
gene=argF;locus_tag=RHOA_v2_2045	RHOA.2	2109677	2110669	-	286.197083	289.792847
gene=argD;locus_tag=RHOA_v2_2046	RHOA.2	2110633	2111829	-	370.610077	357.050354
locus_tag=RHOA_v2_2047	RHOA.2	2112032	2112610	+	15.611732	15.180429
locus_tag=RHOA_v2_2048	RHOA.2	2112628	2114997	-	19.288332	19.543982
locus_tag=RHOA_v2_2049	RHOA.2	2114881	2115120	+	19.460058	18.098873
locus_tag=RHOA_v2_2050	RHOA.2	2115146	2116495	-	42.757397	42.62722
locus_tag=RHOA_v2_2051	RHOA.2	2116492	2116677	-	79.282791	89.453438
locus_tag=RHOA_v2_2052	RHOA.2	2116970	2117575	+	51.392704	48.676853
gene=tatA;locus_tag=RHOA_v2_2053	RHOA.2	2117710	2117958	+	437.582916	465.972626
gene=mtnC;locus_tag=RHOA_v2_2054	RHOA.2	2117987	2118673	+	125.031754	136.565277
locus_tag=RHOA_v2_2055	RHOA.2	2118741	2119751	+	11.857831	8.892548
locus_tag=RHOA_v2_2056	RHOA.2	2119841	2120041	-	1.366576	0.317193
locus_tag=RHOA_v2_2057	RHOA.2	2120173	2121399	+	159.794312	187.040848
locus_tag=RHOA_v2_2058	RHOA.2	2121392	2122399	+	97.109505	113.224167
locus_tag=RHOA_v2_2059	RHOA.2	2122396	2122734	+	67.42308	81.510635
locus_tag=RHOA_v2_2060	RHOA.2	2122877	2124523	+	67.993324	66.356148
gene=ymdB;locus_tag=RHOA_v2_2061	RHOA.2	2124553	2125077	+	99.52388	93.385254
locus_tag=RHOA_v2_2062	RHOA.2	2125099	2127210	-	42.531883	42.292507
gene=acnA;locus_tag=RHOA_v2_2063	RHOA.2	2127350	2130043	-	453.962067	457.793701
gene=ccmA;locus_tag=RHOA_v2_2064	RHOA.2	2130206	2130793	+	24.442188	28.731321
gene=mgtC;locus_tag=RHOA_v2_2065	RHOA.2	2130801	2131511	+	21.689043	28.961096
gene=ccmB;locus_tag=RHOA_v2_2066	RHOA.2	2131559	2132224	+	24.70591	24.929161
gene=aglA;locus_tag=RHOA_v2_2067	RHOA.2	2132346	2133998	+	77.866943	72.59864
locus_tag=RHOA_v2_2068	RHOA.2	2134023	2134703	-	85.408524	81.437706
locus_tag=RHOA_v2_2069	RHOA.2	2134713	2136110	-	42.917114	44.747532
gene=aceA;locus_tag=RHOA_v2_2070	RHOA.2	2136267	2137598	+	9.78908	42.707909
locus_tag=RHOA_v2_2071	RHOA.2	2138083	2138190	+	0.356259	1.561369
locus_tag=RHOA_v2_2072	RHOA.2	2138200	2142384	+	12.734439	11.138888
locus_tag=RHOA_v2_2073	RHOA.2	2142517	2143791	-	451.983765	480.900604
locus_tag=RHOA_v2_2074	RHOA.2	2143791	2145008	-	306.552063	299.131134
locus_tag=RHOA_v2_2075	RHOA.2	2145005	2145688	-	85.939186	91.153542
gene=hemC;locus_tag=RHOA_v2_2076	RHOA.2	2145880	2146932	-	227.906052	217.367432
gene=tsaD;locus_tag=RHOA_v2_2077	RHOA.2	2147039	2148145	+	53.757908	46.111248
gene=rlmJ;locus_tag=RHOA_v2_2078	RHOA.2	2148142	2148963	+	35.047894	34.912941
gene=gpsA;locus_tag=RHOA_v2_2079	RHOA.2	2148956	2149921	+	38.933113	40.576176
locus_tag=RHOA_v2_2080	RHOA.2	2149987	2150253	+	0.0	0.0
locus_tag=RHOA_v2_2081	RHOA.2	2150156	2150434	+	0.0	0.0
gene=murJ;locus_tag=RHOA_v2_2082	RHOA.2	2150535	2152091	+	41.118988	43.041451
gene=trpS;locus_tag=RHOA_v2_2083	RHOA.2	2152346	2153350	+	209.42543	214.939728
locus_tag=RHOA_v2_2084	RHOA.2	2153417	2154751	-	29.732229	27.856506
locus_tag=RHOA_v2_2085	RHOA.2	2154879	2156093	+	12.409285	13.035614
locus_tag=RHOA_v2_2086	RHOA.2	2156148	2156264	+	8.724329	9.172489
locus_tag=RHOA_v2_2087	RHOA.2	2156287	2158308	+	29.362606	26.696173
locus_tag=RHOA_v2_2088	RHOA.2	2158350	2158886	-	201.286972	193.713562
locus_tag=RHOA_v2_2089	RHOA.2	2158955	2159470	-	37.026581	29.45471
gene=cycA;locus_tag=RHOA_v2_2090	RHOA.2	2159580	2159957	+	112.470795	115.819466
gene=yeaQ;locus_tag=RHOA_v2_2091	RHOA.2	2160040	2160300	-	38.947529	28.701389
locus_tag=RHOA_v2_2092	RHOA.2	2160377	2160856	-	89.88562	81.615707
locus_tag=RHOA_v2_2093	RHOA.2	2160901	2161275	-	79.818748	72.788277
locus_tag=RHOA_v2_2094	RHOA.2	2161336	2161641	-	196.409073	189.844131
locus_tag=RHOA_v2_tRNA32	RHOA.2	2161806	2161881	-	140.153793	116.554855
locus_tag=RHOA_v2_2095	RHOA.2	2161980	2162408	+	25.330383	17.562727
gene=atoA;locus_tag=RHOA_v2_2096	RHOA.2	2162374	2163024	-	86.801979	82.734154
gene=atoD;locus_tag=RHOA_v2_2097	RHOA.2	2163041	2163760	-	83.282722	75.449196
locus_tag=RHOA_v2_2098	RHOA.2	2164015	2164392	-	351.716614	337.315674
gene=ahcY;locus_tag=RHOA_v2_2099	RHOA.2	2164540	2165838	-	1370.772705	1304.780396
gene=hisB;locus_tag=RHOA_v2_2100	RHOA.2	2166076	2166678	+	211.113525	217.458893
locus_tag=RHOA_v2_2101	RHOA.2	2166675	2167037	+	198.788269	211.623566
gene=hisH;locus_tag=RHOA_v2_2102	RHOA.2	2167117	2167755	+	135.61171	131.798859
locus_tag=RHOA_v2_2103	RHOA.2	2167752	2168324	+	113.586311	116.324867
gene=hisA;locus_tag=RHOA_v2_2104	RHOA.2	2168324	2169067	+	189.979935	192.284119
gene=hisF;locus_tag=RHOA_v2_2105	RHOA.2	2169183	2169977	+	300.54007	294.184235
gene=hisE;locus_tag=RHOA_v2_2106	RHOA.2	2169980	2170534	+	181.11261	179.895065
locus_tag=RHOA_v2_2107	RHOA.2	2170592	2170978	+	233.796295	223.580444
locus_tag=RHOA_v2_2108	RHOA.2	2171116	2172327	+	76.169624	74.203262
locus_tag=RHOA_v2_2109	RHOA.2	2172334	2172522	-	362.002228	359.221283
locus_tag=RHOA_v2_miscRNA9	RHOA.2	2172376	2172494	+	83.632927	127.369217
gene=thiC;locus_tag=RHOA_v2_2110	RHOA.2	2172540	2174375	+	533.737549	566.099915
gene=xylA;locus_tag=RHOA_v2_2111	RHOA.2	2174538	2175851	-	47.202885	45.478352
gene=xynB;locus_tag=RHOA_v2_2112	RHOA.2	2175906	2177567	-	12.260818	12.843719
gene=exuT;locus_tag=RHOA_v2_2113	RHOA.2	2177572	2178852	-	8.887102	8.232841
locus_tag=RHOA_v2_2114	RHOA.2	2179051	2180904	-	7.058845	6.454755
locus_tag=RHOA_v2_2115	RHOA.2	2181109	2182125	+	34.17083	44.53587
gene=nagL;locus_tag=RHOA_v2_2116	RHOA.2	2182165	2182860	-	11.601232	14.34825
gene=mhbT;locus_tag=RHOA_v2_2117	RHOA.2	2182857	2184191	-	13.650441	13.70156
gene=nagK;locus_tag=RHOA_v2_2118	RHOA.2	2184297	2184998	-	20.500366	18.181501
gene=hbzE;locus_tag=RHOA_v2_2119	RHOA.2	2185091	2186137	-	20.054375	22.5807
gene=nagX;locus_tag=RHOA_v2_2120	RHOA.2	2186149	2187360	-	21.879375	21.285681
locus_tag=RHOA_v2_2121	RHOA.2	2187478	2187975	-	27.628078	30.512022
locus_tag=RHOA_v2_2122	RHOA.2	2188150	2188470	-	50.365547	51.706779
gene=mmgC;locus_tag=RHOA_v2_2123	RHOA.2	2188642	2189769	-	17.332783	19.485281
gene=thlA;locus_tag=RHOA_v2_2124	RHOA.2	2189783	2190973	-	12.85089	12.413211
locus_tag=RHOA_v2_2125	RHOA.2	2191049	2191816	-	40.256557	37.381039
gene=acsA;locus_tag=RHOA_v2_2126	RHOA.2	2191836	2193518	-	26.299509	27.195782
locus_tag=RHOA_v2_2127	RHOA.2	2193682	2194707	+	8.75018	7.950404
locus_tag=RHOA_v2_2128	RHOA.2	2194831	2195481	-	15.133007	15.526551
locus_tag=RHOA_v2_2129	RHOA.2	2195591	2196766	+	46.473148	46.411572
locus_tag=RHOA_v2_2130	RHOA.2	2196777	2199902	+	45.589428	40.735714
locus_tag=RHOA_v2_2131	RHOA.2	2200064	2202025	+	18.707285	17.618347
locus_tag=RHOA_v2_2132	RHOA.2	2202204	2203742	-	26.695919	26.943178
locus_tag=RHOA_v2_2133	RHOA.2	2203913	2204827	+	16.469011	18.532799
locus_tag=RHOA_v2_2134	RHOA.2	2204829	2205839	-	11.124361	10.303854
locus_tag=RHOA_v2_2135	RHOA.2	2206060	2206734	+	15.385839	16.075167
locus_tag=RHOA_v2_2136	RHOA.2	2206851	2207270	+	11.551138	13.311913
gene=cycB;locus_tag=RHOA_v2_2137	RHOA.2	2207287	2207601	-	14.104286	11.192292
locus_tag=RHOA_v2_2138	RHOA.2	2207730	2208035	-	5.749014	6.623064
locus_tag=RHOA_v2_2139	RHOA.2	2208211	2208726	+	3.269737	4.211058
locus_tag=RHOA_v2_2140	RHOA.2	2208826	2210286	+	14.078124	13.840109
locus_tag=RHOA_v2_2141	RHOA.2	2210332	2210862	+	30.665092	30.791351
locus_tag=RHOA_v2_2142	RHOA.2	2211177	2211536	+	51.574928	33.001282
gene=rlpA;locus_tag=RHOA_v2_2143	RHOA.2	2211839	2212381	+	26.902739	21.158041
locus_tag=RHOA_v2_2144	RHOA.2	2212398	2213732	-	44.704735	40.655647
locus_tag=RHOA_v2_2145	RHOA.2	2214026	2214229	+	75.492371	67.065605
locus_tag=RHOA_v2_2146	RHOA.2	2214216	2214398	+	235.718124	187.303818
gene=modD;locus_tag=RHOA_v2_2147	RHOA.2	2214477	2215343	-	45.137768	46.270504
locus_tag=RHOA_v2_2148	RHOA.2	2215491	2216351	+	38.738422	39.646568
locus_tag=RHOA_v2_2149	RHOA.2	2216460	2216975	-	42.609455	28.899454
locus_tag=RHOA_v2_2150	RHOA.2	2217264	2218028	-	4.487593	3.686396
locus_tag=RHOA_v2_2151	RHOA.2	2218061	2219392	-	6.13926	6.006361
locus_tag=RHOA_v2_2152	RHOA.2	2219444	2219917	-	51.648205	42.260731
locus_tag=RHOA_v2_2153	RHOA.2	2220073	2220237	-	126.807823	107.531059
locus_tag=RHOA_v2_2154	RHOA.2	2220344	2221753	+	41.373924	39.890591
locus_tag=RHOA_v2_2155	RHOA.2	2221901	2223142	-	37.349834	40.419189
gene=hmgA;locus_tag=RHOA_v2_2156	RHOA.2	2223226	2224566	-	19.350405	18.685591
locus_tag=RHOA_v2_2157	RHOA.2	2224688	2225332	-	26.991121	23.007807
locus_tag=RHOA_v2_2158	RHOA.2	2225610	2226656	-	111.793785	98.030304
locus_tag=RHOA_v2_2159	RHOA.2	2226523	2226735	+	110.406921	95.169014
locus_tag=RHOA_v2_2160	RHOA.2	2226862	2227392	-	26.79454	23.696943
gene=cobS;locus_tag=RHOA_v2_2161	RHOA.2	2227403	2228158	-	29.63611	28.405649
gene=cobT;locus_tag=RHOA_v2_2162	RHOA.2	2228155	2229228	-	39.656441	44.210102
gene=cobQ;locus_tag=RHOA_v2_2163	RHOA.2	2229333	2230787	-	31.156378	32.59515
locus_tag=RHOA_v2_miscRNA10	RHOA.2	2230933	2231134	-	209.619019	227.147034
locus_tag=RHOA_v2_2164	RHOA.2	2231286	2232248	+	142.047806	138.37468
locus_tag=RHOA_v2_2165	RHOA.2	2232639	2233541	+	49.898918	48.159801
locus_tag=RHOA_v2_2166	RHOA.2	2233741	2233923	+	54.876778	43.94302
locus_tag=RHOA_v2_2167	RHOA.2	2233976	2235451	-	65.571877	65.910118
locus_tag=RHOA_v2_2168	RHOA.2	2235508	2236923	-	37.813	40.716164
locus_tag=RHOA_v2_2169	RHOA.2	2236934	2237278	-	59.205914	62.358223
locus_tag=RHOA_v2_2170	RHOA.2	2237286	2237825	-	173.940399	166.331604
gene=rpiA;locus_tag=RHOA_v2_2171	RHOA.2	2239318	2240052	-	15.491469	12.897407
locus_tag=RHOA_v2_2172	RHOA.2	2240254	2241147	+	45.519745	37.85804
locus_tag=RHOA_v2_2173	RHOA.2	2241328	2243445	+	88.40799	93.875122
gene=scpA;locus_tag=RHOA_v2_2174	RHOA.2	2243445	2245634	+	110.890518	117.514618
gene=argK;locus_tag=RHOA_v2_2175	RHOA.2	2245643	2246659	+	106.380379	101.883575
gene=gcdB;locus_tag=RHOA_v2_2176	RHOA.2	2246818	2247948	-	184.817642	187.633301
locus_tag=RHOA_v2_2177	RHOA.2	2247970	2248128	-	455.250244	469.28479
locus_tag=RHOA_v2_2178	RHOA.2	2248184	2248594	-	259.530609	278.342255
locus_tag=RHOA_v2_2179	RHOA.2	2248722	2249063	-	257.062775	266.931213
locus_tag=RHOA_v2_2180	RHOA.2	2249089	2250657	-	310.767517	328.180969
gene=epi;locus_tag=RHOA_v2_2181	RHOA.2	2250698	2251102	-	372.532959	414.09317
gene=pckG;locus_tag=RHOA_v2_2182	RHOA.2	2251376	2253223	-	489.254822	487.534637
locus_tag=RHOA_v2_2183	RHOA.2	2253241	2253414	+	896.812744	861.984985
locus_tag=RHOA_v2_2184	RHOA.2	2253682	2253894	-	46.445381	46.009083
gene=codA;locus_tag=RHOA_v2_2185	RHOA.2	2254073	2255359	-	46.951122	54.735279
locus_tag=RHOA_v2_2186	RHOA.2	2255559	2256572	+	199.38147	204.124405
gene=nupO;locus_tag=RHOA_v2_2187	RHOA.2	2256578	2258143	+	82.84436	90.627419
locus_tag=RHOA_v2_2188	RHOA.2	2258143	2259201	+	53.61607	55.283741
gene=tsgC;locus_tag=RHOA_v2_2189	RHOA.2	2259194	2260138	+	59.690056	68.461609
locus_tag=RHOA_v2_2190	RHOA.2	2260157	2262520	-	42.974464	52.617798
gene=dhaL;locus_tag=RHOA_v2_2191	RHOA.2	2262520	2263140	-	43.978394	49.29015
gene=dhaK;locus_tag=RHOA_v2_2192	RHOA.2	2263145	2264146	-	45.514179	56.654701
gene=pgm;locus_tag=RHOA_v2_2193	RHOA.2	2264344	2265993	+	103.269531	105.942551
locus_tag=RHOA_v2_2194	RHOA.2	2266072	2266983	-	30.306778	27.673788
locus_tag=RHOA_v2_2195	RHOA.2	2267173	2267949	+	0.0	0.0
locus_tag=RHOA_v2_2196	RHOA.2	2267732	2268052	+	0.0	0.0
locus_tag=RHOA_v2_2197	RHOA.2	2268084	2268290	+	22.404345	20.506487
locus_tag=RHOA_v2_2198	RHOA.2	2268326	2268886	-	19.913042	18.299009
locus_tag=RHOA_v2_2199	RHOA.2	2269443	2269616	+	0.0	0.0
locus_tag=RHOA_v2_miscRNA11	RHOA.2	2269566	2269638	+	0.0	0.0
locus_tag=RHOA_v2_2200	RHOA.2	2269655	2269846	-	36.595444	24.058914
gene=glcA;locus_tag=RHOA_v2_2201	RHOA.2	2270208	2271860	+	51.836002	54.119915
gene=rutG;locus_tag=RHOA_v2_2202	RHOA.2	2271906	2273225	-	81.524635	83.302223
locus_tag=RHOA_v2_2203	RHOA.2	2273363	2275000	-	42.428833	38.431007
locus_tag=RHOA_v2_2204	RHOA.2	2275170	2276966	-	71.485321	72.897797
locus_tag=RHOA_v2_2205	RHOA.2	2277082	2281104	-	33.576427	36.72205
locus_tag=RHOA_v2_2206	RHOA.2	2281104	2282996	-	38.313087	39.024082
locus_tag=RHOA_v2_2207	RHOA.2	2283218	2284186	+	0.0	0.0
locus_tag=RHOA_v2_2208	RHOA.2	2283846	2284325	+	0.0	0.0
gene=miaB;locus_tag=RHOA_v2_2209	RHOA.2	2284399	2285802	+	83.572319	85.79464
gene=ybeZ;locus_tag=RHOA_v2_2210	RHOA.2	2285799	2286857	+	184.001266	184.396729
gene=ybeY;locus_tag=RHOA_v2_2211	RHOA.2	2286858	2287313	+	687.816406	685.506226
locus_tag=RHOA_v2_2212	RHOA.2	2287447	2288334	+	263.139191	243.025055
gene=secB;locus_tag=RHOA_v2_2213	RHOA.2	2288417	2288926	-	505.963654	531.511536
locus_tag=RHOA_v2_2214	RHOA.2	2289045	2289638	-	100.447876	114.841698
locus_tag=RHOA_v2_2215	RHOA.2	2289752	2290429	+	219.128616	220.487762
locus_tag=RHOA_v2_2216	RHOA.2	2290429	2291637	+	171.978409	161.424606
gene=mjaVM;locus_tag=RHOA_v2_2217	RHOA.2	2291643	2292473	+	97.879562	101.351692
gene=ykgE;locus_tag=RHOA_v2_2218	RHOA.2	2292478	2293275	+	131.597626	143.158142
locus_tag=RHOA_v2_2219	RHOA.2	2293316	2293513	-	169.579895	149.267181
locus_tag=RHOA_v2_2220	RHOA.2	2293419	2293895	+	261.25	245.94014
gene=lutB;locus_tag=RHOA_v2_2221	RHOA.2	2293964	2295391	+	106.775177	105.675621
locus_tag=RHOA_v2_2222	RHOA.2	2295394	2296095	+	100.156853	110.04763
locus_tag=RHOA_v2_2223	RHOA.2	2296097	2296363	+	47.239594	45.411385
locus_tag=RHOA_v2_2224	RHOA.2	2296360	2296551	+	50.5158	64.783974
locus_tag=RHOA_v2_2225	RHOA.2	2296502	2297089	+	83.1502	75.051682
locus_tag=RHOA_v2_2226	RHOA.2	2297274	2297672	+	77.422325	71.680794
gene=uppP;locus_tag=RHOA_v2_2227	RHOA.2	2297669	2298469	-	47.634804	41.379219
locus_tag=RHOA_v2_2228	RHOA.2	2298529	2299173	-	40.690838	39.509098
locus_tag=RHOA_v2_2229	RHOA.2	2299232	2299846	-	86.784363	93.970718
locus_tag=RHOA_v2_2230	RHOA.2	2299843	2300721	-	166.155579	145.850113
locus_tag=RHOA_v2_2231	RHOA.2	2300687	2300959	-	31.681946	31.717695
gene=hemE;locus_tag=RHOA_v2_2232	RHOA.2	2301032	2302054	+	385.349396	390.696442
gene=hemH;locus_tag=RHOA_v2_2233	RHOA.2	2302085	2303161	+	315.743011	305.422272
locus_tag=RHOA_v2_2234	RHOA.2	2303158	2303856	+	194.683151	184.52095
locus_tag=RHOA_v2_2235	RHOA.2	2303853	2304305	+	194.637314	185.584808
locus_tag=RHOA_v2_2236	RHOA.2	2304332	2304772	+	109.726692	97.196869
gene=rho;locus_tag=RHOA_v2_2237	RHOA.2	2305046	2306320	+	473.291168	439.102661
locus_tag=RHOA_v2_2238	RHOA.2	2306405	2306599	-	148.632599	129.426849
locus_tag=RHOA_v2_2239	RHOA.2	2306627	2306698	-	108.872543	85.051262
gene=hslV;locus_tag=RHOA_v2_2240	RHOA.2	2306849	2307436	+	108.002747	111.726852
gene=hslU;locus_tag=RHOA_v2_2241	RHOA.2	2307547	2308866	+	121.913414	120.836784
locus_tag=RHOA_v2_2242	RHOA.2	2308948	2309391	-	62.481152	57.695061
gene=nth;locus_tag=RHOA_v2_2243	RHOA.2	2309547	2310233	-	66.056374	59.991886
locus_tag=RHOA_v2_2244	RHOA.2	2310315	2310818	+	89.669716	80.681595
locus_tag=RHOA_v2_2245	RHOA.2	2310849	2311337	-	1218.185303	1122.287231
gene=lnt;locus_tag=RHOA_v2_2246	RHOA.2	2311847	2313361	-	103.191788	102.990433
gene=olsB;locus_tag=RHOA_v2_2247	RHOA.2	2313462	2314280	-	407.076874	395.904968
locus_tag=RHOA_v2_2248	RHOA.2	2314277	2314774	-	1009.376648	947.510498
locus_tag=RHOA_v2_2249	RHOA.2	2315054	2315464	-	5615.039062	5159.462402
locus_tag=RHOA_v2_2250	RHOA.2	2315596	2315823	+	99.16169	98.387512
locus_tag=RHOA_v2_2251	RHOA.2	2315795	2316205	-	107.955917	107.870865
locus_tag=RHOA_v2_2252	RHOA.2	2316266	2316943	-	188.5746	185.009995
gene=rutE;locus_tag=RHOA_v2_2253	RHOA.2	2316987	2317571	-	643.272644	614.134155
locus_tag=RHOA_v2_2254	RHOA.2	2317655	2318212	-	1066.435669	1099.348633
locus_tag=RHOA_v2_2255	RHOA.2	2318605	2319321	+	71.77005	69.410164
gene=paaI;locus_tag=RHOA_v2_2256	RHOA.2	2319350	2319787	-	78.739151	77.413551
gene=paaG;locus_tag=RHOA_v2_2257	RHOA.2	2319784	2320563	-	173.460709	197.116974
locus_tag=RHOA_v2_2258	RHOA.2	2320650	2321537	-	41.717819	45.396053
gene=udg;locus_tag=RHOA_v2_2259	RHOA.2	2321712	2322332	+	21.669128	18.0823
locus_tag=RHOA_v2_2260	RHOA.2	2322433	2323194	+	189.277115	205.028091
locus_tag=RHOA_v2_2261	RHOA.2	2323630	2323695	+	43.114853	34.720753
locus_tag=RHOA_v2_2262	RHOA.2	2323771	2324052	+	72.437141	61.60857
locus_tag=RHOA_v2_2263	RHOA.2	2324124	2324489	-	285.388916	302.838806
locus_tag=RHOA_v2_2264	RHOA.2	2324637	2325311	-	23.256012	21.982924
locus_tag=RHOA_v2_2265	RHOA.2	2325402	2326103	+	19.207239	15.549192
gene=ubiL;locus_tag=RHOA_v2_2266	RHOA.2	2326183	2327421	-	21.837509	22.752037
gene=glnK;locus_tag=RHOA_v2_2267	RHOA.2	2327608	2327946	+	45.104469	42.361935
gene=amtB;locus_tag=RHOA_v2_2268	RHOA.2	2328120	2329469	+	32.632996	30.987593
gene=ftsK;locus_tag=RHOA_v2_2269	RHOA.2	2329612	2332110	+	114.043251	115.134201
locus_tag=RHOA_v2_2270	RHOA.2	2332241	2333428	+	153.829987	160.317032
gene=puuD;locus_tag=RHOA_v2_2271	RHOA.2	2333545	2334288	+	94.063118	97.916824
locus_tag=RHOA_v2_2272	RHOA.2	2334306	2334659	-	131.610031	130.073685
gene=kup;locus_tag=RHOA_v2_2273	RHOA.2	2334721	2336613	-	129.081345	126.242722
gene=yggS;locus_tag=RHOA_v2_2274	RHOA.2	2336839	2337531	-	81.585983	81.858002
locus_tag=RHOA_v2_2275	RHOA.2	2337530	2338117	+	21.438234	23.7495
locus_tag=RHOA_v2_2276	RHOA.2	2338332	2339705	+	7475.974609	7356.016113
locus_tag=RHOA_v2_2277	RHOA.2	2339867	2340388	+	240.451752	235.453705
gene=leuS;locus_tag=RHOA_v2_2278	RHOA.2	2340517	2343159	+	227.781326	229.202225
locus_tag=RHOA_v2_2279	RHOA.2	2343185	2343691	+	176.841461	171.735245
locus_tag=RHOA_v2_2280	RHOA.2	2343716	2344729	+	68.419411	65.454582
gene=parB;locus_tag=RHOA_v2_2281	RHOA.2	2344911	2345810	-	111.209129	105.404068
gene=parA;locus_tag=RHOA_v2_2282	RHOA.2	2345807	2346646	-	112.676529	111.348625
gene=rsmG;locus_tag=RHOA_v2_2283	RHOA.2	2346636	2347259	-	29.134182	31.026117
gene=mnmG;locus_tag=RHOA_v2_2284	RHOA.2	2347247	2349112	-	29.000883	29.07432
gene=mnmE;locus_tag=RHOA_v2_2285	RHOA.2	2349263	2350573	-	36.751602	34.19907
locus_tag=RHOA_v2_2286	RHOA.2	2350576	2350932	-	69.490341	66.842209
locus_tag=RHOA_v2_2287	RHOA.2	2351078	2353123	+	15.363275	16.599281
gene=ogt;locus_tag=RHOA_v2_2288	RHOA.2	2353189	2353662	+	34.943836	36.686138
gene=qor;locus_tag=RHOA_v2_2289	RHOA.2	2353703	2354674	+	191.409943	187.869812
locus_tag=RHOA_v2_2290	RHOA.2	2354782	2356260	+	81.065613	83.772545
locus_tag=RHOA_v2_2291	RHOA.2	2356279	2358186	-	62.784245	62.852634
gene=phbH;locus_tag=RHOA_v2_2292	RHOA.2	2358237	2358539	-	344.436066	355.692688
locus_tag=RHOA_v2_2293	RHOA.2	2358536	2359069	-	456.223938	475.615234
locus_tag=RHOA_v2_2294	RHOA.2	2359078	2360061	-	208.130676	214.423447
locus_tag=RHOA_v2_2295	RHOA.2	2360058	2360528	-	293.664886	277.715027
locus_tag=RHOA_v2_2296	RHOA.2	2360623	2361600	+	123.995316	117.926239
locus_tag=RHOA_v2_2297	RHOA.2	2361616	2362782	-	24.441198	21.880133
locus_tag=RHOA_v2_2298	RHOA.2	2362981	2363445	+	127.603409	139.563065
locus_tag=RHOA_v2_2299	RHOA.2	2363311	2364450	-	29.076883	22.400288
locus_tag=RHOA_v2_2300	RHOA.2	2364548	2365222	+	33.632122	35.579945
locus_tag=RHOA_v2_2301	RHOA.2	2365266	2366945	-	74.816139	83.826492
gene=chvI;locus_tag=RHOA_v2_2302	RHOA.2	2366956	2367657	-	75.529953	77.088722
locus_tag=RHOA_v2_2303	RHOA.2	2367765	2368514	+	47.232655	48.33271
gene=pck;locus_tag=RHOA_v2_2304	RHOA.2	2368614	2370230	+	77.035988	77.124435
locus_tag=RHOA_v2_2305	RHOA.2	2370340	2370711	-	26.194544	24.555889
locus_tag=RHOA_v2_2306	RHOA.2	2370808	2371914	-	17.432713	17.979256
locus_tag=RHOA_v2_2307	RHOA.2	2372030	2372962	-	8.450291	10.223093
locus_tag=RHOA_v2_2308	RHOA.2	2373078	2373359	-	32.787739	33.230774
locus_tag=RHOA_v2_2309	RHOA.2	2373570	2375333	+	27.39299	25.802425
locus_tag=RHOA_v2_2310	RHOA.2	2375355	2375516	-	204.936249	229.492432
locus_tag=RHOA_v2_2311	RHOA.2	2375632	2375946	-	105.076416	112.349205
locus_tag=RHOA_v2_2312	RHOA.2	2376044	2376199	-	23.433556	21.015097
locus_tag=RHOA_v2_2313	RHOA.2	2376225	2377925	+	25.607021	27.450788
locus_tag=RHOA_v2_2314	RHOA.2	2377954	2379117	-	46.91478	50.076721
locus_tag=RHOA_v2_2315	RHOA.2	2379364	2380419	+	50.930592	53.505417
locus_tag=RHOA_v2_2316	RHOA.2	2380416	2382191	+	28.288862	31.798639
gene=livF;locus_tag=RHOA_v2_2317	RHOA.2	2382188	2382937	+	21.819962	22.985531
locus_tag=RHOA_v2_2318	RHOA.2	2383015	2383452	-	48.066055	50.188114
locus_tag=RHOA_v2_2319	RHOA.2	2383442	2383558	-	42.136265	47.440445
locus_tag=RHOA_v2_2320	RHOA.2	2383906	2384325	-	42.672253	51.945057
locus_tag=RHOA_v2_2321	RHOA.2	2384322	2385062	-	0.0	0.0
locus_tag=RHOA_v2_2322	RHOA.2	2384864	2385415	-	0.0	0.0
locus_tag=RHOA_v2_2323	RHOA.2	2386246	2386464	+	100.228592	87.193092
locus_tag=RHOA_v2_2324	RHOA.2	2386532	2386909	+	711.446228	630.199829
locus_tag=RHOA_v2_tRNA33	RHOA.2	2387055	2387131	-	810.684814	728.666077
locus_tag=RHOA_v2_2325	RHOA.2	2387214	2387408	-	17.116638	19.451727
locus_tag=RHOA_v2_2326	RHOA.2	2387550	2388443	-	103.481461	94.429962
locus_tag=RHOA_v2_2327	RHOA.2	2388671	2388883	+	309.911682	313.881348
gene=polA;locus_tag=RHOA_v2_2328	RHOA.2	2388843	2391695	+	126.09053	129.079178
locus_tag=RHOA_v2_2329	RHOA.2	2391748	2392065	+	88.177956	92.110153
locus_tag=RHOA_v2_2330	RHOA.2	2392071	2392991	-	106.929268	112.835594
gene=hpnJ;locus_tag=RHOA_v2_2331	RHOA.2	2392988	2394418	-	232.75769	242.019547
locus_tag=RHOA_v2_2332	RHOA.2	2394447	2395631	-	96.685715	89.970665
locus_tag=RHOA_v2_2333	RHOA.2	2395651	2396259	-	162.715073	147.332306
gene=dxs;locus_tag=RHOA_v2_2334	RHOA.2	2396268	2398235	-	131.044296	136.069351
gene=ispA;locus_tag=RHOA_v2_2335	RHOA.2	2398255	2399169	-	62.545444	65.851677
gene=ispH;locus_tag=RHOA_v2_2336	RHOA.2	2399542	2400471	+	242.027649	267.891693
gene=hpnH;locus_tag=RHOA_v2_2337	RHOA.2	2400494	2401642	+	189.427795	191.725693
locus_tag=RHOA_v2_2338	RHOA.2	2401698	2402372	-	105.994499	101.4123
gene=shc;locus_tag=RHOA_v2_2339	RHOA.2	2402396	2404357	-	271.753998	298.532684
gene=hpnE;locus_tag=RHOA_v2_2340	RHOA.2	2404354	2405610	-	94.231445	96.832489
gene=hpnD;locus_tag=RHOA_v2_2341	RHOA.2	2405610	2406464	-	69.948318	70.539665
gene=hpnC;locus_tag=RHOA_v2_2342	RHOA.2	2406461	2407300	-	82.104271	76.606712
locus_tag=RHOA_v2_2343	RHOA.2	2407297	2408412	-	111.412971	108.924133
gene=dfrA;locus_tag=RHOA_v2_2344	RHOA.2	2408409	2409416	-	128.04184	139.757004
locus_tag=RHOA_v2_2345	RHOA.2	2409462	2410385	-	14.042945	12.965364
locus_tag=RHOA_v2_2346	RHOA.2	2410584	2412587	+	148.639893	146.164215
locus_tag=RHOA_v2_2347	RHOA.2	2412769	2413728	+	124.159775	130.255829
locus_tag=RHOA_v2_2348	RHOA.2	2413728	2414423	+	132.898453	130.48378
gene=hyfF;locus_tag=RHOA_v2_2349	RHOA.2	2414455	2415933	+	145.072388	143.915787
locus_tag=RHOA_v2_2350	RHOA.2	2415930	2417435	+	113.927956	125.030426
gene=nuoB;locus_tag=RHOA_v2_2351	RHOA.2	2417435	2417956	+	150.43486	151.621338
gene=maa;locus_tag=RHOA_v2_2352	RHOA.2	2417964	2418533	-	83.912338	85.205574
locus_tag=RHOA_v2_2353	RHOA.2	2418641	2420290	-	31.468416	29.278238
locus_tag=RHOA_v2_2354	RHOA.2	2420294	2420656	-	33.450363	38.098549
locus_tag=RHOA_v2_2355	RHOA.2	2420797	2421237	+	137.951767	143.066513
locus_tag=RHOA_v2_2356	RHOA.2	2421265	2422047	+	91.164612	98.112022
locus_tag=RHOA_v2_2357	RHOA.2	2422148	2423686	+	49.220169	54.050369
locus_tag=RHOA_v2_2358	RHOA.2	2423890	2425083	+	30.309967	27.663536
gene=rlpA;locus_tag=RHOA_v2_2359	RHOA.2	2425113	2425727	-	46.780136	50.070026
locus_tag=RHOA_v2_2360	RHOA.2	2425855	2426832	-	113.61673	123.53257
locus_tag=RHOA_v2_2361	RHOA.2	2426893	2427603	-	33.886642	34.597908
locus_tag=RHOA_v2_2362	RHOA.2	2427627	2428280	+	48.113758	46.257076
locus_tag=RHOA_v2_2363	RHOA.2	2428270	2429214	-	183.249893	178.749725
locus_tag=RHOA_v2_2364	RHOA.2	2429246	2430169	-	244.903076	267.246552
gene=rfbC;locus_tag=RHOA_v2_2365	RHOA.2	2430199	2430756	-	360.911011	364.505157
gene=rffH;locus_tag=RHOA_v2_2366	RHOA.2	2430764	2431651	-	340.697021	366.070343
gene=rffG;locus_tag=RHOA_v2_2367	RHOA.2	2431648	2432715	-	414.790771	420.676575
locus_tag=RHOA_v2_2368	RHOA.2	2432719	2432823	-	43.04483	35.93718
locus_tag=RHOA_v2_2369	RHOA.2	2432816	2433028	-	17.099295	16.235107
locus_tag=RHOA_v2_2370	RHOA.2	2433228	2435960	+	16.49361	14.341331
locus_tag=RHOA_v2_2371	RHOA.2	2435974	2437206	+	13.36184	13.084435
locus_tag=RHOA_v2_2372	RHOA.2	2437259	2440999	-	16.361639	17.741606
locus_tag=RHOA_v2_2373	RHOA.2	2441153	2441593	-	18.168833	18.080256
locus_tag=RHOA_v2_2374	RHOA.2	2441753	2442391	+	50.618736	57.08691
gene=yeaE;locus_tag=RHOA_v2_2375	RHOA.2	2442456	2443289	-	97.967018	98.367302
locus_tag=RHOA_v2_2376	RHOA.2	2443289	2444290	-	107.050194	113.092224
locus_tag=RHOA_v2_2377	RHOA.2	2444347	2445273	-	92.037811	99.720467
locus_tag=RHOA_v2_tRNA34	RHOA.2	2445453	2445529	+	0.0	0.0
locus_tag=RHOA_v2_2378	RHOA.2	2445502	2445672	+	0.0	0.0
locus_tag=RHOA_v2_2379	RHOA.2	2446028	2447125	+	35.721024	35.544144
locus_tag=RHOA_v2_2380	RHOA.2	2447130	2447378	+	28.257736	24.618217
locus_tag=RHOA_v2_2381	RHOA.2	2447508	2447984	+	52.969841	54.118195
locus_tag=RHOA_v2_miscRNA12	RHOA.2	2448210	2448370	+	70.080376	66.104439
gene=mntP;locus_tag=RHOA_v2_2382	RHOA.2	2448386	2448949	+	64.360199	64.844818
gene=dmeF;locus_tag=RHOA_v2_2383	RHOA.2	2448965	2450248	-	29.594749	34.5378
locus_tag=RHOA_v2_2384	RHOA.2	2450259	2450537	-	61.885208	70.071877
locus_tag=RHOA_v2_2385	RHOA.2	2450626	2452080	-	5.218831	4.976888
locus_tag=RHOA_v2_2386	RHOA.2	2452307	2452786	+	15.801921	15.522074
gene=pspC;locus_tag=RHOA_v2_2387	RHOA.2	2452801	2453190	-	26.837828	27.521135
gene=pspB;locus_tag=RHOA_v2_2388	RHOA.2	2453196	2453429	-	60.016308	57.631676
gene=pspA;locus_tag=RHOA_v2_2389	RHOA.2	2453439	2454119	-	127.355583	106.496788
gene=pspF;locus_tag=RHOA_v2_2390	RHOA.2	2454302	2455330	+	14.682931	14.968687
locus_tag=RHOA_v2_2391	RHOA.2	2455580	2456509	+	555.381836	558.501892
gene=bchP;locus_tag=RHOA_v2_2392	RHOA.2	2456750	2457964	-	176.532562	187.402237
locus_tag=RHOA_v2_2393	RHOA.2	2457965	2459311	-	194.164291	193.829834
gene=bchG;locus_tag=RHOA_v2_2394	RHOA.2	2459308	2460210	-	251.585648	248.291336
locus_tag=RHOA_v2_2395	RHOA.2	2460207	2461640	-	158.586136	164.108521
locus_tag=RHOA_v2_2396	RHOA.2	2461709	2462587	-	336.140778	349.60379
locus_tag=RHOA_v2_2397	RHOA.2	2462839	2463435	+	557.174683	527.659363
gene=bchN;locus_tag=RHOA_v2_2398	RHOA.2	2463432	2464724	+	300.509308	281.939941
gene=bchB;locus_tag=RHOA_v2_2399	RHOA.2	2464729	2466330	+	288.434753	283.767914
gene=bchH;locus_tag=RHOA_v2_2400	RHOA.2	2466305	2469946	+	266.321045	275.582367
gene=bchL;locus_tag=RHOA_v2_2401	RHOA.2	2469943	2470851	+	388.22998	424.637939
gene=bchM;locus_tag=RHOA_v2_2402	RHOA.2	2470851	2471552	+	435.165955	439.431732
gene=pucC;locus_tag=RHOA_v2_2403	RHOA.2	2471549	2472964	+	347.487335	343.289703
gene=puhA;locus_tag=RHOA_v2_2404	RHOA.2	2473002	2473763	+	1070.384277	1103.816284
locus_tag=RHOA_v2_2405	RHOA.2	2473760	2474398	+	473.299774	487.898682
locus_tag=RHOA_v2_2406	RHOA.2	2474414	2474872	+	117.665169	125.175514
locus_tag=RHOA_v2_2407	RHOA.2	2474869	2475153	+	163.866638	160.408234
gene=acsF;locus_tag=RHOA_v2_2408	RHOA.2	2475158	2476222	+	172.492722	178.871353
locus_tag=RHOA_v2_2409	RHOA.2	2476251	2478026	+	141.603363	155.977234
gene=hemA;locus_tag=RHOA_v2_2410	RHOA.2	2478120	2479331	+	610.060425	694.781006
locus_tag=RHOA_v2_2411	RHOA.2	2479506	2479772	+	3950.845215	3966.09375
locus_tag=RHOA_v2_2412	RHOA.2	2479745	2480116	+	771.671326	707.345886
gene=bchI;locus_tag=RHOA_v2_2413	RHOA.2	2480113	2481147	+	318.307617	332.701111
gene=bchD;locus_tag=RHOA_v2_2414	RHOA.2	2481285	2483060	+	143.118362	143.744675
locus_tag=RHOA_v2_2415	RHOA.2	2483127	2484068	+	88.221107	87.462372
locus_tag=RHOA_v2_2416	RHOA.2	2484061	2485374	+	112.604767	114.305748
gene=crtI;locus_tag=RHOA_v2_2417	RHOA.2	2485433	2487040	+	268.504608	270.687531
gene=crtB;locus_tag=RHOA_v2_2418	RHOA.2	2487021	2488118	+	158.285294	155.574371
locus_tag=RHOA_v2_2419	RHOA.2	2488162	2488503	+	85.087776	83.781319
gene=bchE;locus_tag=RHOA_v2_2420	RHOA.2	2488662	2490383	+	402.947784	411.668365
gene=bchJ;locus_tag=RHOA_v2_2421	RHOA.2	2490400	2491020	+	256.523804	263.508118
gene=fdxD;locus_tag=RHOA_v2_2422	RHOA.2	2491167	2491535	+	54.262787	51.972301
locus_tag=RHOA_v2_2423	RHOA.2	2491617	2492435	-	82.627037	79.554535
gene=crtD;locus_tag=RHOA_v2_2424	RHOA.2	2492453	2494018	-	79.119186	78.466469
gene=crtE;locus_tag=RHOA_v2_2425	RHOA.2	2494130	2494999	+	282.303467	279.746216
gene=crtF;locus_tag=RHOA_v2_2426	RHOA.2	2495189	2496343	+	23.901377	24.431038
gene=bchC;locus_tag=RHOA_v2_2427	RHOA.2	2496414	2497355	+	238.669022	239.108368
gene=bchX;locus_tag=RHOA_v2_2428	RHOA.2	2497352	2498371	+	250.903824	278.235626
gene=bchY;locus_tag=RHOA_v2_2429	RHOA.2	2498387	2499919	+	259.987885	244.249069
gene=bchZ;locus_tag=RHOA_v2_2430	RHOA.2	2499924	2501375	+	477.711182	483.518372
locus_tag=RHOA_v2_2431	RHOA.2	2501531	2501728	+	4640.835449	4207.350586
locus_tag=RHOA_v2_2432	RHOA.2	2501747	2501947	+	5715.141602	5490.619141
gene=pufL;locus_tag=RHOA_v2_2433	RHOA.2	2502069	2502893	+	1483.007812	1516.457764
gene=pufM;locus_tag=RHOA_v2_2434	RHOA.2	2502909	2503868	+	1191.338135	1314.296265
gene=pufC;locus_tag=RHOA_v2_2435	RHOA.2	2503879	2504913	+	1711.927612	1802.692261
locus_tag=RHOA_v2_2436	RHOA.2	2505120	2508545	+	19.626282	20.597376
locus_tag=RHOA_v2_2437	RHOA.2	2508652	2509035	-	42.823608	46.038288
locus_tag=RHOA_v2_2438	RHOA.2	2509013	2511046	-	7.60495	5.57851
locus_tag=RHOA_v2_2439	RHOA.2	2511026	2511199	+	9.626467	6.440596
locus_tag=RHOA_v2_2440	RHOA.2	2511512	2512552	+	159.951218	152.377808
gene=dadA;locus_tag=RHOA_v2_2441	RHOA.2	2512593	2513891	-	632.747253	635.107178
gene=alr;locus_tag=RHOA_v2_2442	RHOA.2	2513888	2515042	-	262.591095	266.335724
locus_tag=RHOA_v2_2443	RHOA.2	2515242	2515313	+	0.0	0.0
gene=tyrR;locus_tag=RHOA_v2_2444	RHOA.2	2515392	2516921	+	20.764631	21.177134
locus_tag=RHOA_v2_2445	RHOA.2	2516944	2519436	-	33.542057	35.403984
locus_tag=RHOA_v2_2446	RHOA.2	2519537	2520247	-	1.616805	1.533919
locus_tag=RHOA_v2_2447	RHOA.2	2520386	2521537	+	6.465121	5.135154
gene=epsC;locus_tag=RHOA_v2_2448	RHOA.2	2521492	2522703	-	10.90777	7.339375
locus_tag=RHOA_v2_2449	RHOA.2	2522690	2524021	-	7.698059	9.102167
locus_tag=RHOA_v2_2450	RHOA.2	2523065	2524300	+	10.753281	7.558154
gene=cobF;locus_tag=RHOA_v2_2451	RHOA.2	2524392	2525162	+	76.31588	71.700142
gene=proX;locus_tag=RHOA_v2_2452	RHOA.2	2525176	2525679	-	103.199074	104.373734
locus_tag=RHOA_v2_2453	RHOA.2	2526002	2526868	+	5.399058	5.959439
locus_tag=RHOA_v2_2454	RHOA.2	2526865	2529213	+	5.899568	6.469258
locus_tag=RHOA_v2_2455	RHOA.2	2529228	2529584	-	25.501415	28.622919
locus_tag=RHOA_v2_2456	RHOA.2	2529613	2530227	-	43.102112	51.561951
locus_tag=RHOA_v2_2457	RHOA.2	2530232	2532391	-	52.186901	58.618595
locus_tag=RHOA_v2_2458	RHOA.2	2532432	2533778	-	111.578941	109.833328
locus_tag=RHOA_v2_2459	RHOA.2	2533952	2534167	+	38.328384	33.123684
locus_tag=RHOA_v2_2460	RHOA.2	2534393	2535211	+	56.257565	55.560791
locus_tag=RHOA_v2_2461	RHOA.2	2535328	2535804	+	21.801746	17.091047
locus_tag=RHOA_v2_2462	RHOA.2	2535946	2536368	-	45.252357	37.01516
gene=nikO;locus_tag=RHOA_v2_2463	RHOA.2	2536460	2537254	-	79.228073	79.182152
gene=nikQ;locus_tag=RHOA_v2_2464	RHOA.2	2537248	2538099	-	107.589119	103.047264
gene=nikMN;locus_tag=RHOA_v2_2465	RHOA.2	2538121	2539209	-	158.781006	159.040558
gene=nikR;locus_tag=RHOA_v2_2466	RHOA.2	2539496	2539972	+	63.294212	70.825722
locus_tag=RHOA_v2_2467	RHOA.2	2539998	2540639	-	29.536303	28.626017
locus_tag=RHOA_v2_2468	RHOA.2	2540691	2541206	-	16.664017	16.308645
locus_tag=RHOA_v2_2469	RHOA.2	2541322	2542104	-	20.568184	18.306042
locus_tag=RHOA_v2_2470	RHOA.2	2542115	2542330	-	15.103642	12.833107
locus_tag=RHOA_v2_2471	RHOA.2	2542439	2544316	+	7.687371	10.371301
gene=kduD;locus_tag=RHOA_v2_2472	RHOA.2	2544339	2545085	-	39.829369	38.865627
locus_tag=RHOA_v2_2473	RHOA.2	2545283	2547070	-	104.875839	110.133026
locus_tag=RHOA_v2_2474	RHOA.2	2547255	2548538	-	76.47686	72.165833
locus_tag=RHOA_v2_2475	RHOA.2	2548535	2551087	-	74.231628	74.172829
locus_tag=RHOA_v2_2476	RHOA.2	2551678	2552922	+	20.926109	21.766579
gene=yfcG;locus_tag=RHOA_v2_2477	RHOA.2	2552949	2553671	-	60.952183	63.649376
gene=yczG;locus_tag=RHOA_v2_2478	RHOA.2	2553783	2554088	+	12.80181	16.655457
locus_tag=RHOA_v2_2479	RHOA.2	2554271	2556094	+	32.056126	31.80204
locus_tag=RHOA_v2_2480	RHOA.2	2556125	2560204	-	19.705034	18.431988
gene=soxB;locus_tag=RHOA_v2_2481	RHOA.2	2560281	2561534	+	41.945198	34.800014
locus_tag=RHOA_v2_2482	RHOA.2	2561548	2561820	+	22.782854	29.800529
locus_tag=RHOA_v2_2483	RHOA.2	2561817	2564708	+	26.245773	27.08964
locus_tag=RHOA_v2_2484	RHOA.2	2564712	2565212	+	16.157248	16.056772
locus_tag=RHOA_v2_2485	RHOA.2	2565400	2566638	+	55.378761	50.398373
locus_tag=RHOA_v2_2486	RHOA.2	2566665	2567276	+	61.042149	57.666214
gene=cobI;locus_tag=RHOA_v2_2487	RHOA.2	2567222	2567977	-	84.602013	82.61676
gene=cobM;locus_tag=RHOA_v2_2488	RHOA.2	2567974	2568762	-	56.600822	58.189423
gene=cobN;locus_tag=RHOA_v2_2489	RHOA.2	2568759	2572142	-	82.079041	82.033012
gene=cobW;locus_tag=RHOA_v2_2490	RHOA.2	2572148	2573197	-	116.189972	116.929817
locus_tag=RHOA_v2_2491	RHOA.2	2573194	2573577	-	70.604271	66.638496
gene=cobO;locus_tag=RHOA_v2_2492	RHOA.2	2573661	2574287	+	100.105804	101.379448
locus_tag=RHOA_v2_2493	RHOA.2	2574377	2575105	-	67.145325	63.72628
locus_tag=RHOA_v2_2494	RHOA.2	2575102	2575620	-	71.770958	68.671684
gene=cbiO;locus_tag=RHOA_v2_2495	RHOA.2	2575624	2576472	-	56.232796	54.675667
locus_tag=RHOA_v2_2496	RHOA.2	2576469	2577227	-	65.219292	60.781704
gene=cbiN;locus_tag=RHOA_v2_2497	RHOA.2	2577211	2577522	-	104.230263	101.989914
gene=cbiM;locus_tag=RHOA_v2_2498	RHOA.2	2577519	2578190	-	72.648163	77.612579
gene=cbiA;locus_tag=RHOA_v2_2499	RHOA.2	2578201	2579670	-	61.475597	62.414928
locus_tag=RHOA_v2_2500	RHOA.2	2579667	2580686	-	98.826675	105.068893
gene=cobD;locus_tag=RHOA_v2_2501	RHOA.2	2580679	2581566	-	85.285873	93.029373
locus_tag=RHOA_v2_2502	RHOA.2	2581563	2582246	-	101.390251	102.108231
locus_tag=RHOA_v2_miscRNA13	RHOA.2	2582366	2582569	-	673.498169	696.819824
locus_tag=RHOA_v2_2503	RHOA.2	2582679	2584073	+	19.753056	20.747692
gene=cobK;locus_tag=RHOA_v2_2504	RHOA.2	2584060	2584836	+	33.080494	36.741508
locus_tag=RHOA_v2_rRNA10	RHOA.2	2585273	2586755	+	26.701324	22.671246
locus_tag=RHOA_v2_tRNA35	RHOA.2	2586954	2587030	+	113.268593	64.566948
locus_tag=RHOA_v2_2507	RHOA.2	2586965	2587081	-	357.116058	315.095703
locus_tag=RHOA_v2_tRNA36	RHOA.2	2587055	2587130	+	312.438751	209.898254
locus_tag=RHOA_v2_rRNA11	RHOA.2	2587566	2590300	+	59.107834	45.807327
locus_tag=RHOA_v2_rRNA12	RHOA.2	2590430	2590543	+	63.728817	35.320793
locus_tag=RHOA_v2_tRNA37	RHOA.2	2590606	2590682	+	161.279938	148.603836
locus_tag=RHOA_v2_2511	RHOA.2	2590812	2591651	+	121.036041	114.319496
locus_tag=RHOA_v2_2512	RHOA.2	2591729	2592616	+	42.919907	39.239956
locus_tag=RHOA_v2_2513	RHOA.2	2592657	2593169	-	54.333939	50.763783
gene=cpo;locus_tag=RHOA_v2_2514	RHOA.2	2593320	2594156	-	64.49324	62.029453
locus_tag=RHOA_v2_2515	RHOA.2	2594380	2595189	-	69.841347	67.626244
locus_tag=RHOA_v2_2516	RHOA.2	2595579	2596232	+	17.008698	15.196692
locus_tag=RHOA_v2_2517	RHOA.2	2596281	2596547	+	11.465209	8.262003
locus_tag=RHOA_v2_2518	RHOA.2	2596563	2598452	+	10.749187	9.780038
locus_tag=RHOA_v2_2519	RHOA.2	2598467	2598856	+	10.218287	9.714856
locus_tag=RHOA_v2_2520	RHOA.2	2598853	2599500	+	28.591124	29.473053
gene=cobJ;locus_tag=RHOA_v2_2521	RHOA.2	2599513	2600625	-	45.827721	46.375889
gene=cobH;locus_tag=RHOA_v2_2522	RHOA.2	2600626	2601252	-	48.294231	44.82317
gene=cobL;locus_tag=RHOA_v2_2523	RHOA.2	2601381	2602586	+	15.45983	16.084305
locus_tag=RHOA_v2_2524	RHOA.2	2602605	2602817	+	8.290023	6.82848
gene=glnK;locus_tag=RHOA_v2_2525	RHOA.2	2602814	2603152	+	14.47451	14.604104
gene=amtB;locus_tag=RHOA_v2_2526	RHOA.2	2603172	2604512	+	17.633736	18.507835
locus_tag=RHOA_v2_2527	RHOA.2	2604641	2605267	+	39.247196	39.121803
gene=purU;locus_tag=RHOA_v2_2528	RHOA.2	2605279	2606145	-	10.741935	11.278057
gene=glnT;locus_tag=RHOA_v2_2529	RHOA.2	2606229	2607530	-	4.640215	5.217356
locus_tag=RHOA_v2_2530	RHOA.2	2607753	2608655	+	12.527676	11.463499
locus_tag=RHOA_v2_2531	RHOA.2	2608637	2610595	+	10.369319	11.363872
locus_tag=RHOA_v2_2532	RHOA.2	2610597	2613089	+	13.549829	14.378778
locus_tag=RHOA_v2_2533	RHOA.2	2613337	2616441	+	70.226074	0.0
locus_tag=RHOA_v2_2534	RHOA.2	2616671	2617147	-	1288.533081	153.526962
locus_tag=RHOA_v2_2535	RHOA.2	2617866	2617982	+	60.560314	0.0
locus_tag=RHOA_v2_2536	RHOA.2	2618204	2618908	-	88.340164	57.634834
locus_tag=RHOA_v2_2537	RHOA.2	2618252	2618800	+	28.503887	0.0
locus_tag=RHOA_v2_2538	RHOA.2	2618847	2621120	-	85.772316	24.029678
locus_tag=RHOA_v2_2539	RHOA.2	2621287	2622117	-	152.605484	35.66687
locus_tag=RHOA_v2_2540	RHOA.2	2622165	2622542	-	170.130478	44.00473
gene=moeB;locus_tag=RHOA_v2_2541	RHOA.2	2622532	2623350	-	241.257172	70.170296
gene=queC;locus_tag=RHOA_v2_2542	RHOA.2	2623409	2624128	+	27.847158	12.455677
locus_tag=RHOA_v2_2543	RHOA.2	2624125	2625351	+	51.035675	0.0
locus_tag=RHOA_v2_2544	RHOA.2	2625351	2628794	+	27.082445	0.0
locus_tag=RHOA_v2_2545	RHOA.2	2628874	2630214	-	29.51276	7.666201
locus_tag=RHOA_v2_2546	RHOA.2	2630510	2630896	+	4.46602	5.106735
gene=arfB;locus_tag=RHOA_v2_2547	RHOA.2	2631014	2631436	+	45.196976	53.325371
locus_tag=RHOA_v2_2548	RHOA.2	2631402	2632004	-	16.398659	14.496766
locus_tag=RHOA_v2_2549	RHOA.2	2632151	2633281	+	11.47305	0.0
locus_tag=RHOA_v2_2550	RHOA.2	2633357	2634862	+	5.81954	0.0
locus_tag=RHOA_v2_2551	RHOA.2	2634880	2635758	-	3.335679	5.880151
locus_tag=RHOA_v2_2552	RHOA.2	2635882	2637105	-	2.009297	5.581725
locus_tag=RHOA_v2_2553	RHOA.2	2637372	2637557	+	4.277148	16.728758
locus_tag=RHOA_v2_2554	RHOA.2	2637603	2637686	+	20.361397	19.504725
gene=nhaA;locus_tag=RHOA_v2_2555	RHOA.2	2638067	2639302	+	47.140526	49.861294
locus_tag=RHOA_v2_2556	RHOA.2	2639396	2640466	+	11.900879	13.591746
locus_tag=RHOA_v2_2557	RHOA.2	2640578	2642761	+	66.277145	70.523232
locus_tag=RHOA_v2_2558	RHOA.2	2643092	2643898	+	12.394721	40.888721
gene=metN;locus_tag=RHOA_v2_2559	RHOA.2	2643904	2645007	+	6.578278	36.352829
gene=metI;locus_tag=RHOA_v2_2560	RHOA.2	2644997	2645662	+	7.215747	34.17104
gene=metQ;locus_tag=RHOA_v2_2561	RHOA.2	2645695	2646507	+	5.373042	32.365925
locus_tag=RHOA_v2_2562	RHOA.2	2646736	2647137	-	87.682503	86.966393
locus_tag=RHOA_v2_2563	RHOA.2	2647203	2647841	-	23.915785	57.400768
locus_tag=RHOA_v2_2564	RHOA.2	2647834	2648004	-	24.281399	105.220917
locus_tag=RHOA_v2_2565	RHOA.2	2648267	2649619	+	12.244191	0.0
locus_tag=RHOA_v2_2566	RHOA.2	2649786	2651183	-	6.041111	21.263279
locus_tag=RHOA_v2_2567	RHOA.2	2651318	2652163	-	1.318294	8.170713
locus_tag=RHOA_v2_2568	RHOA.2	2652156	2653019	-	1.687695	8.012584
locus_tag=RHOA_v2_2569	RHOA.2	2653264	2654301	+	6.727577	0.0
locus_tag=RHOA_v2_2570	RHOA.2	2654310	2655428	-	2.618876	7.631269
locus_tag=RHOA_v2_2571	RHOA.2	2655891	2656271	-	14.435767	32.502575
locus_tag=RHOA_v2_2572	RHOA.2	2656469	2657344	-	3.534158	10.4222
gene=recD2;locus_tag=RHOA_v2_2573	RHOA.2	2657564	2659750	-	2.028283	7.298646
locus_tag=RHOA_v2_2574	RHOA.2	2659862	2661097	-	5.310678	25.81938
gene=xseA;locus_tag=RHOA_v2_2575	RHOA.2	2661167	2662750	-	10.601501	56.710369
gene=purD;locus_tag=RHOA_v2_2576	RHOA.2	2662798	2664069	+	24.336887	81.536133
gene=pstS;locus_tag=RHOA_v2_2577	RHOA.2	2664075	2665109	-	34.815083	112.465858
gene=tadA;locus_tag=RHOA_v2_2578	RHOA.2	2665302	2665763	-	15.006646	55.095158
locus_tag=RHOA_v2_2579	RHOA.2	2665810	2666529	+	90.768753	0.0
locus_tag=RHOA_v2_2580	RHOA.2	2666526	2667275	+	76.672462	0.0
gene=rsmD;locus_tag=RHOA_v2_2581	RHOA.2	2667272	2667826	+	33.722557	83.495857
locus_tag=RHOA_v2_2582	RHOA.2	2667939	2668409	-	19.948545	56.265312
locus_tag=RHOA_v2_2583	RHOA.2	2668406	2669200	-	13.033427	54.736835
gene=mutL;locus_tag=RHOA_v2_2584	RHOA.2	2669244	2671025	-	7.411526	31.995842
locus_tag=RHOA_v2_2585	RHOA.2	2671148	2672098	+	30.330959	0.0
gene=pgi;locus_tag=RHOA_v2_2586	RHOA.2	2672108	2673775	-	41.263741	194.232925
locus_tag=RHOA_v2_2587	RHOA.2	2673876	2674433	-	84.852158	428.034943
gene=lspA;locus_tag=RHOA_v2_2588	RHOA.2	2674445	2674966	-	9.502988	62.571472
gene=ileS;locus_tag=RHOA_v2_2589	RHOA.2	2674963	2677809	-	27.444273	154.677322
gene=ribF;locus_tag=RHOA_v2_2590	RHOA.2	2677941	2678882	-	20.266012	85.19323
locus_tag=RHOA_v2_2591	RHOA.2	2678866	2679057	-	17.339075	88.826035
gene=phaJ;locus_tag=RHOA_v2_2592	RHOA.2	2679136	2679552	-	30.701286	193.035049
locus_tag=RHOA_v2_2593	RHOA.2	2679849	2680271	+	52.097321	0.0
locus_tag=RHOA_v2_2594	RHOA.2	2680567	2681322	+	290.912811	0.0
locus_tag=RHOA_v2_2595	RHOA.2	2681415	2682542	-	15.96162	25.285971
locus_tag=RHOA_v2_2596	RHOA.2	2682742	2683011	-	20.489305	20.385807
locus_tag=RHOA_v2_2597	RHOA.2	2682868	2683074	+	16.026903	0.0
locus_tag=RHOA_v2_2598	RHOA.2	2683084	2684196	-	11.860411	51.499004
locus_tag=RHOA_v2_2599	RHOA.2	2684255	2685025	-	6.576662	50.846771
locus_tag=RHOA_v2_2600	RHOA.2	2685143	2686291	+	18.805286	105.691856
locus_tag=RHOA_v2_2601	RHOA.2	2686288	2687820	+	16.724072	86.367081
locus_tag=RHOA_v2_2602	RHOA.2	2687951	2689741	+	39.562473	35.130665
locus_tag=RHOA_v2_2603	RHOA.2	2689795	2690601	+	56.600243	56.337963
locus_tag=RHOA_v2_2604	RHOA.2	2690608	2691309	-	93.261139	86.67231
locus_tag=RHOA_v2_2605	RHOA.2	2691390	2691545	-	29.971817	27.946178
locus_tag=RHOA_v2_2606	RHOA.2	2691653	2692573	-	96.053688	96.151932
gene=ycgN;locus_tag=RHOA_v2_2607	RHOA.2	2692591	2693079	-	165.870682	170.281311
locus_tag=RHOA_v2_2608	RHOA.2	2693162	2693827	-	91.986633	90.995476
locus_tag=RHOA_v2_2609	RHOA.2	2694117	2694893	-	58.34362	66.135483
locus_tag=RHOA_v2_2610	RHOA.2	2695038	2695673	-	64.195633	62.832027
locus_tag=RHOA_v2_2611	RHOA.2	2695676	2696512	-	52.607201	51.747082
locus_tag=RHOA_v2_2612	RHOA.2	2696509	2697249	-	73.497269	77.057198
locus_tag=RHOA_v2_2613	RHOA.2	2697356	2698522	-	3.460619	3.843885
locus_tag=RHOA_v2_2614	RHOA.2	2698539	2700089	-	3.38851	3.272609
locus_tag=RHOA_v2_2615	RHOA.2	2700238	2700960	+	29.915445	28.107925
gene=hldE;locus_tag=RHOA_v2_2616	RHOA.2	2701049	2702527	+	208.018051	209.988541
locus_tag=RHOA_v2_2617	RHOA.2	2702597	2703709	+	44.909546	46.55584
locus_tag=RHOA_v2_2618	RHOA.2	2703747	2703896	+	13.356018	17.457193
locus_tag=RHOA_v2_2619	RHOA.2	2704041	2704694	+	76.625221	80.870499
locus_tag=RHOA_v2_2620	RHOA.2	2704759	2706045	+	18.443855	16.592531
locus_tag=RHOA_v2_2621	RHOA.2	2706055	2706549	-	12.771308	11.864305
locus_tag=RHOA_v2_2622	RHOA.2	2706803	2707918	+	51.310776	51.458965
locus_tag=RHOA_v2_2623	RHOA.2	2707954	2708931	+	56.784573	52.544018
locus_tag=RHOA_v2_2624	RHOA.2	2708935	2709975	+	44.605572	50.430782
locus_tag=RHOA_v2_2625	RHOA.2	2710295	2711713	+	8.673468	6.806768
locus_tag=RHOA_v2_2626	RHOA.2	2711730	2715125	-	7.340984	6.496705
locus_tag=RHOA_v2_2627	RHOA.2	2715559	2715858	-	16.263754	13.611671
gene=ltaE;locus_tag=RHOA_v2_2628	RHOA.2	2715932	2716984	+	52.253304	48.528713
locus_tag=RHOA_v2_2629	RHOA.2	2716981	2720007	-	13.945168	14.129534
locus_tag=RHOA_v2_2630	RHOA.2	2720218	2721147	-	24.075848	26.037458
locus_tag=RHOA_v2_2631	RHOA.2	2721288	2722595	+	2.290759	2.126391
gene=rhmT;locus_tag=RHOA_v2_2632	RHOA.2	2722711	2724063	+	3.779806	4.968955
locus_tag=RHOA_v2_2633	RHOA.2	2724138	2725154	+	3.88521	3.917497
gene=uxaA;locus_tag=RHOA_v2_2634	RHOA.2	2725189	2726670	+	3.902709	4.157242
gene=uxaB;locus_tag=RHOA_v2_2635	RHOA.2	2726742	2728190	+	7.06951	7.847807
gene=citB;locus_tag=RHOA_v2_2636	RHOA.2	2728156	2729328	-	30.329647	26.21693
locus_tag=RHOA_v2_2637	RHOA.2	2729371	2729655	+	18.373419	12.311884
locus_tag=RHOA_v2_2638	RHOA.2	2729618	2729890	-	27.373392	18.626925
locus_tag=RHOA_v2_2639	RHOA.2	2730302	2731942	-	3.075596	2.915324
locus_tag=RHOA_v2_2640	RHOA.2	2732159	2732611	-	4.878845	4.205201
gene=glpD;locus_tag=RHOA_v2_2641	RHOA.2	2732285	2733976	+	13.306237	13.036195
locus_tag=RHOA_v2_2642	RHOA.2	2734079	2734627	+	80.035439	69.667694
locus_tag=RHOA_v2_2643	RHOA.2	2734973	2737210	+	21.798439	21.580454
locus_tag=RHOA_v2_2644	RHOA.2	2737238	2737549	-	37.474297	41.192818
gene=selO;locus_tag=RHOA_v2_2645	RHOA.2	2737799	2739277	+	20.741941	22.654106
locus_tag=RHOA_v2_2646	RHOA.2	2739557	2739745	-	63.195957	50.051975
locus_tag=RHOA_v2_2647	RHOA.2	2739726	2740151	+	111.437225	95.444099
locus_tag=RHOA_v2_2648	RHOA.2	2740181	2740498	+	114.104973	86.732323
locus_tag=RHOA_v2_2649	RHOA.2	2740573	2741118	-	23.03507	18.47525
locus_tag=RHOA_v2_2650	RHOA.2	2741239	2742255	+	32.925076	34.991104
locus_tag=RHOA_v2_2651	RHOA.2	2742272	2744131	+	22.558203	25.242558
locus_tag=RHOA_v2_2652	RHOA.2	2744342	2744491	-	16.990494	19.01466
locus_tag=RHOA_v2_2653	RHOA.2	2744529	2745641	-	45.842243	45.048195
locus_tag=RHOA_v2_2654	RHOA.2	2745713	2746552	-	24.212368	23.653196
locus_tag=RHOA_v2_2655	RHOA.2	2746581	2747351	-	29.134817	33.069843
gene=oiaK;locus_tag=RHOA_v2_2656	RHOA.2	2747348	2748742	-	24.417387	25.707041
locus_tag=RHOA_v2_2657	RHOA.2	2748884	2749312	-	24.729815	19.496946
gene=pdxA;locus_tag=RHOA_v2_2658	RHOA.2	2748945	2749925	+	11.005024	11.821486
locus_tag=RHOA_v2_2659	RHOA.2	2750380	2750952	+	26.924868	24.436291
gene=btsR;locus_tag=RHOA_v2_2660	RHOA.2	2750967	2751683	-	39.980911	37.132023
gene=btsS;locus_tag=RHOA_v2_2661	RHOA.2	2751683	2753383	-	44.568447	45.782593
gene=cstA;locus_tag=RHOA_v2_2662	RHOA.2	2753627	2755441	+	6.095652	5.18507
locus_tag=RHOA_v2_2663	RHOA.2	2755517	2756380	-	53.064095	52.522728
gene=surE;locus_tag=RHOA_v2_2664	RHOA.2	2756572	2757351	+	30.080204	32.612602
locus_tag=RHOA_v2_2665	RHOA.2	2757577	2758479	+	19.490837	18.683117
locus_tag=RHOA_v2_2666	RHOA.2	2758589	2758693	-	8.036171	6.773369
locus_tag=RHOA_v2_2667	RHOA.2	2758655	2759008	+	13.429607	11.383767
locus_tag=RHOA_v2_2668	RHOA.2	2759134	2759922	+	6.813097	4.859903
locus_tag=RHOA_v2_2669	RHOA.2	2759926	2760360	+	4.668314	4.112204
locus_tag=RHOA_v2_2670	RHOA.2	2760473	2761900	+	4.99537	5.262064
gene=dcp;locus_tag=RHOA_v2_2671	RHOA.2	2762012	2764045	+	83.003128	89.024727
locus_tag=RHOA_v2_2672	RHOA.2	2764148	2765527	-	14.633362	16.454931
gene=phnX;locus_tag=RHOA_v2_2673	RHOA.2	2765524	2766354	-	2.620353	2.476515
gene=phnW;locus_tag=RHOA_v2_2674	RHOA.2	2766351	2767484	-	1.316078	1.118822
locus_tag=RHOA_v2_2675	RHOA.2	2767531	2769252	-	1.221712	0.639945
gene=fbpC;locus_tag=RHOA_v2_2676	RHOA.2	2769249	2770370	-	1.163577	0.916902
locus_tag=RHOA_v2_2677	RHOA.2	2770421	2771449	-	1.630105	1.345351
locus_tag=RHOA_v2_2678	RHOA.2	2771791	2772024	+	11.57585	9.341455
gene=atsK;locus_tag=RHOA_v2_2679	RHOA.2	2772005	2772928	+	5.656836	5.106458
locus_tag=RHOA_v2_2680	RHOA.2	2772948	2774054	+	4.045978	3.688438
locus_tag=RHOA_v2_2681	RHOA.2	2774051	2774875	+	2.417359	1.824186
locus_tag=RHOA_v2_2682	RHOA.2	2774872	2775645	+	2.582434	1.469067
gene=tauB;locus_tag=RHOA_v2_2683	RHOA.2	2775642	2776487	+	3.223608	1.51852
locus_tag=RHOA_v2_2684	RHOA.2	2776540	2777772	+	5.898402	3.996709
locus_tag=RHOA_v2_2685	RHOA.2	2777895	2779136	+	3.572954	3.179161
gene=nifH;locus_tag=RHOA_v2_2686	RHOA.2	2779133	2780008	+	4.110261	2.167599
locus_tag=RHOA_v2_2687	RHOA.2	2780010	2781380	+	2.468314	2.467767
locus_tag=RHOA_v2_2688	RHOA.2	2781380	2782792	+	3.705969	3.095239
gene=sbp;locus_tag=RHOA_v2_2689	RHOA.2	2782806	2783804	+	6.863089	5.976828
gene=hydG;locus_tag=RHOA_v2_2690	RHOA.2	2783888	2785285	-	11.954765	10.652599
gene=hndD;locus_tag=RHOA_v2_2691	RHOA.2	2785329	2787242	-	14.852765	16.400089
gene=hoxF;locus_tag=RHOA_v2_2692	RHOA.2	2787266	2788975	-	19.361521	17.731743
locus_tag=RHOA_v2_2693	RHOA.2	2789391	2790254	+	192.941559	169.174026
locus_tag=RHOA_v2_2694	RHOA.2	2790442	2791077	-	2965.33667	2878.879883
locus_tag=RHOA_v2_2695	RHOA.2	2791426	2791929	-	132.465683	152.391495
locus_tag=RHOA_v2_2696	RHOA.2	2792078	2794411	+	41.431862	39.886017
locus_tag=RHOA_v2_2697	RHOA.2	2794408	2794830	-	116.844604	128.370834
locus_tag=RHOA_v2_2698	RHOA.2	2794994	2795326	-	22.639139	24.071503
gene=fmdA;locus_tag=RHOA_v2_2699	RHOA.2	2795340	2796569	-	54.881668	62.721985
locus_tag=RHOA_v2_2700	RHOA.2	2796728	2797960	-	129.350952	157.944397
locus_tag=RHOA_v2_2701	RHOA.2	2798173	2798685	+	14.520309	17.16441
locus_tag=RHOA_v2_2702	RHOA.2	2798842	2799606	+	22.277395	22.653122
locus_tag=RHOA_v2_2703	RHOA.2	2799650	2800855	+	3.410299	5.195502
locus_tag=RHOA_v2_2704	RHOA.2	2800985	2801653	+	8.37831	0.0
locus_tag=RHOA_v2_2705	RHOA.2	2801706	2802854	+	4.940237	0.0
gene=bepG;locus_tag=RHOA_v2_2706	RHOA.2	2802882	2806010	+	4.150746	1.789942
locus_tag=RHOA_v2_2707	RHOA.2	2806172	2806477	-	9.842947	8.101158
locus_tag=RHOA_v2_2708	RHOA.2	2806474	2807172	-	19.347807	17.26149
locus_tag=RHOA_v2_2709	RHOA.2	2807172	2808044	-	19.521311	18.427547
locus_tag=RHOA_v2_2710	RHOA.2	2808224	2808484	+	19.890482	23.55913
locus_tag=RHOA_v2_2711	RHOA.2	2808513	2809298	-	85.644394	80.816422
gene=ahpF;locus_tag=RHOA_v2_2712	RHOA.2	2809480	2811060	-	224.985962	241.318512
gene=ahpC;locus_tag=RHOA_v2_2713	RHOA.2	2811181	2811744	-	1124.147461	1104.773193
locus_tag=RHOA_v2_2714	RHOA.2	2812237	2813649	+	11.372105	10.070814
gene=mog;locus_tag=RHOA_v2_2715	RHOA.2	2814025	2814558	+	155.884613	160.834686
locus_tag=RHOA_v2_2716	RHOA.2	2814645	2814971	-	53.034241	51.207661
locus_tag=RHOA_v2_2717	RHOA.2	2815093	2815614	-	11.101265	11.701796
gene=aldB;locus_tag=RHOA_v2_2718	RHOA.2	2815989	2817509	+	366.474426	393.929749
locus_tag=RHOA_v2_2719	RHOA.2	2817575	2817970	+	196.16571	198.719238
locus_tag=RHOA_v2_2720	RHOA.2	2817897	2818982	-	87.356522	88.477295
locus_tag=RHOA_v2_2721	RHOA.2	2819037	2819810	+	11.737558	13.78907
locus_tag=RHOA_v2_2722	RHOA.2	2819901	2820536	+	93.391052	100.332504
locus_tag=RHOA_v2_2723	RHOA.2	2820592	2820969	+	72.377464	71.167603
gene=dap;locus_tag=RHOA_v2_2724	RHOA.2	2821057	2822628	+	89.446869	93.098061
locus_tag=RHOA_v2_2725	RHOA.2	2822633	2823514	-	46.134426	44.02401
locus_tag=RHOA_v2_2726	RHOA.2	2823784	2824692	+	164.928391	161.412781
locus_tag=RHOA_v2_2727	RHOA.2	2825004	2825507	+	43.821964	37.184753
locus_tag=RHOA_v2_2728	RHOA.2	2825524	2828706	-	29.60272	30.056507
locus_tag=RHOA_v2_2729	RHOA.2	2828691	2829317	-	44.332867	49.155693
locus_tag=RHOA_v2_2730	RHOA.2	2829317	2830450	-	10.278872	9.536103
locus_tag=RHOA_v2_2731	RHOA.2	2830542	2831084	-	4.601893	6.014062
locus_tag=RHOA_v2_2732	RHOA.2	2831156	2831866	-	9.012862	7.033401
locus_tag=RHOA_v2_2733	RHOA.2	2832050	2832868	+	2.407768	3.642911
locus_tag=RHOA_v2_2734	RHOA.2	2832855	2834240	+	4.563896	3.527983
locus_tag=RHOA_v2_2735	RHOA.2	2834313	2834459	-	5.760341	4.654014
locus_tag=RHOA_v2_2736	RHOA.2	2834480	2835949	+	9.236634	8.894849
gene=garD;locus_tag=RHOA_v2_2737	RHOA.2	2835970	2837514	-	9.724286	11.189814
gene=pyk;locus_tag=RHOA_v2_2738	RHOA.2	2837580	2839049	-	13.337622	13.415742
gene=ttuD;locus_tag=RHOA_v2_2739	RHOA.2	2839090	2840352	-	16.962049	17.644499
gene=glxR;locus_tag=RHOA_v2_2740	RHOA.2	2840397	2841290	-	5.895743	5.342681
gene=garL;locus_tag=RHOA_v2_2741	RHOA.2	2841329	2842141	-	3.014199	2.629226
locus_tag=RHOA_v2_2742	RHOA.2	2842262	2843167	+	9.720008	12.954583
gene=gudP;locus_tag=RHOA_v2_2743	RHOA.2	2843545	2844897	+	7.501213	7.933595
gene=gudD;locus_tag=RHOA_v2_2744	RHOA.2	2844978	2846387	+	4.986264	6.796571
gene=gudD;locus_tag=RHOA_v2_2745	RHOA.2	2846401	2847735	+	5.079542	7.344089
gene=torA;locus_tag=RHOA_v2_2746	RHOA.2	2847899	2850367	-	6.496459	6.538929
locus_tag=RHOA_v2_2747	RHOA.2	2850364	2850999	-	3.68357	4.558786
gene=torC;locus_tag=RHOA_v2_2748	RHOA.2	2851014	2852171	-	5.303792	6.49661
gene=torR;locus_tag=RHOA_v2_2749	RHOA.2	2852287	2853021	+	40.795357	47.425888
locus_tag=RHOA_v2_2750	RHOA.2	2853003	2855768	-	4.001364	5.133777
locus_tag=RHOA_v2_2751	RHOA.2	2855908	2857428	+	10.225013	13.473527
gene=dmsA;locus_tag=RHOA_v2_2752	RHOA.2	2857543	2859921	-	50.083591	53.485817
locus_tag=RHOA_v2_2753	RHOA.2	2860321	2860869	+	50.503468	48.728447
locus_tag=RHOA_v2_2754	RHOA.2	2860892	2861242	-	53.88168	59.006927
locus_tag=RHOA_v2_2755	RHOA.2	2860991	2861773	+	96.177956	88.783188
gene=pazS;locus_tag=RHOA_v2_2756	RHOA.2	2861803	2862264	-	20.022287	22.002804
gene=fecE;locus_tag=RHOA_v2_2757	RHOA.2	2862277	2863041	-	20.174288	22.535995
locus_tag=RHOA_v2_2758	RHOA.2	2863038	2864099	-	26.902161	20.953617
locus_tag=RHOA_v2_2759	RHOA.2	2864096	2865106	-	53.145206	51.347305
locus_tag=RHOA_v2_miscRNA14	RHOA.2	2865253	2865446	-	99.198967	95.309258
locus_tag=RHOA_v2_tRNA38	RHOA.2	2865937	2866011	-	35.205914	33.392487
locus_tag=RHOA_v2_2760	RHOA.2	2866220	2867161	+	314.549866	328.705536
locus_tag=RHOA_v2_2761	RHOA.2	2867163	2867837	+	179.053085	173.647415
locus_tag=RHOA_v2_2762	RHOA.2	2867861	2868079	+	439.295258	420.638092
locus_tag=RHOA_v2_2763	RHOA.2	2868079	2868432	+	267.067902	260.996429
locus_tag=RHOA_v2_2764	RHOA.2	2868442	2868924	-	71.805176	73.360939
locus_tag=RHOA_v2_2765	RHOA.2	2868921	2869901	-	12.526089	13.103616
gene=nosL;locus_tag=RHOA_v2_2766	RHOA.2	2869898	2870398	-	8.70222	11.244554
gene=nosY;locus_tag=RHOA_v2_2767	RHOA.2	2870410	2871234	-	8.778668	10.752848
gene=nosF;locus_tag=RHOA_v2_2768	RHOA.2	2871234	2872145	-	11.366432	14.555543
gene=nosD;locus_tag=RHOA_v2_2769	RHOA.2	2872142	2873410	-	8.559876	13.092812
gene=nosZ;locus_tag=RHOA_v2_2770	RHOA.2	2873413	2875362	-	18.388824	20.441797
gene=nosR;locus_tag=RHOA_v2_2771	RHOA.2	2875417	2877615	-	7.86551	8.176775
locus_tag=RHOA_v2_2772	RHOA.2	2877668	2878534	+	5.978047	5.708513
gene=dinB;locus_tag=RHOA_v2_2773	RHOA.2	2878697	2879833	-	25.315331	28.202385
locus_tag=RHOA_v2_2774	RHOA.2	2879906	2880403	-	114.687592	120.182426
gene=ribA;locus_tag=RHOA_v2_2775	RHOA.2	2880406	2881584	-	99.464272	104.518394
locus_tag=RHOA_v2_2776	RHOA.2	2881901	2882620	+	769.786072	833.517883
locus_tag=RHOA_v2_2777	RHOA.2	2882713	2883522	-	114.878395	118.338951
locus_tag=RHOA_v2_2778	RHOA.2	2883542	2884228	-	134.146042	143.588791
gene=dctA;locus_tag=RHOA_v2_2779	RHOA.2	2884373	2885665	+	277.735046	279.98764
gene=dapB;locus_tag=RHOA_v2_2780	RHOA.2	2885947	2886726	+	143.976486	148.587646
gene=metK;locus_tag=RHOA_v2_2781	RHOA.2	2886870	2888111	+	461.660187	503.553345
gene=trmB;locus_tag=RHOA_v2_2782	RHOA.2	2888117	2888884	+	203.433548	205.956238
locus_tag=RHOA_v2_2783	RHOA.2	2888865	2889992	-	77.443649	71.208061
locus_tag=RHOA_v2_2784	RHOA.2	2890152	2890244	-	4.228314	3.910036
gene=rimP;locus_tag=RHOA_v2_2785	RHOA.2	2890349	2890828	+	805.911316	810.028198
gene=nusA;locus_tag=RHOA_v2_2786	RHOA.2	2890874	2892448	+	634.721313	619.131042
locus_tag=RHOA_v2_2787	RHOA.2	2892552	2893175	+	1153.559814	1137.633301
gene=infB;locus_tag=RHOA_v2_2788	RHOA.2	2893176	2895866	+	633.823303	607.24292
gene=rbfA;locus_tag=RHOA_v2_2789	RHOA.2	2895863	2896273	+	274.92157	266.69812
locus_tag=RHOA_v2_2790	RHOA.2	2896510	2896785	+	54.814106	51.875931
locus_tag=RHOA_v2_2791	RHOA.2	2896788	2897030	-	19.720226	21.965191
locus_tag=RHOA_v2_2792	RHOA.2	2897110	2898027	+	45.491398	45.921215
gene=truB;locus_tag=RHOA_v2_2793	RHOA.2	2898099	2899079	+	475.960388	427.304321
gene=rpsO;locus_tag=RHOA_v2_2794	RHOA.2	2899124	2899393	+	1221.745483	1125.302124
gene=pnp;locus_tag=RHOA_v2_2795	RHOA.2	2899733	2901937	+	561.547119	559.405945
locus_tag=RHOA_v2_2796	RHOA.2	2902055	2903467	+	489.488464	480.13028
locus_tag=RHOA_v2_2797	RHOA.2	2903514	2906975	-	62.977718	58.642757
locus_tag=RHOA_v2_2798	RHOA.2	2907374	2907598	-	655.343811	649.700562
gene=cstA;locus_tag=RHOA_v2_2799	RHOA.2	2907561	2909654	-	372.791351	419.553986
locus_tag=RHOA_v2_2800	RHOA.2	2909726	2909956	+	3.325023	5.792613
locus_tag=RHOA_v2_2801	RHOA.2	2910070	2910903	+	18.622122	18.9827
locus_tag=RHOA_v2_2802	RHOA.2	2910909	2911283	+	25.455235	28.842789
locus_tag=RHOA_v2_2803	RHOA.2	2911283	2911999	+	45.115795	45.637348
gene=yfcG;locus_tag=RHOA_v2_2804	RHOA.2	2912035	2912661	+	40.468468	38.832527
locus_tag=RHOA_v2_2805	RHOA.2	2912672	2913919	-	12.36454	10.884546
locus_tag=RHOA_v2_2806	RHOA.2	2913921	2914289	-	10.496232	4.811075
locus_tag=RHOA_v2_2807	RHOA.2	2914286	2914549	-	6.037566	8.289495
locus_tag=RHOA_v2_2808	RHOA.2	2914549	2916846	-	3.713107	2.958283
locus_tag=RHOA_v2_2809	RHOA.2	2916843	2917220	-	3.260713	1.972766
gene=cheR;locus_tag=RHOA_v2_2810	RHOA.2	2917228	2918073	-	3.087146	3.036426
locus_tag=RHOA_v2_2811	RHOA.2	2918070	2918699	-	4.596671	3.740927
gene=cheB;locus_tag=RHOA_v2_2812	RHOA.2	2918793	2919860	-	4.445292	3.955079
locus_tag=RHOA_v2_2813	RHOA.2	2919879	2921402	-	4.179871	3.89377
locus_tag=RHOA_v2_2814	RHOA.2	2921458	2923404	-	6.835713	6.664292
locus_tag=RHOA_v2_2815	RHOA.2	2923649	2924584	-	34.621967	30.194538
locus_tag=RHOA_v2_2816	RHOA.2	2924882	2925817	+	7.742435	8.268641
locus_tag=RHOA_v2_2817	RHOA.2	2925884	2926582	+	7.078015	6.519853
locus_tag=RHOA_v2_2818	RHOA.2	2926666	2927991	+	8.28594	8.632669
gene=adhE;locus_tag=RHOA_v2_2819	RHOA.2	2928366	2931011	+	125.551041	123.25856
locus_tag=RHOA_v2_2820	RHOA.2	2931179	2931967	-	350.05957	363.457703
locus_tag=RHOA_v2_2821	RHOA.2	2931986	2932216	+	62.113827	65.320663
gene=yeiQ;locus_tag=RHOA_v2_2822	RHOA.2	2932683	2934164	-	5.404171	5.910754
locus_tag=RHOA_v2_2823	RHOA.2	2934175	2934999	-	4.762197	5.593029
locus_tag=RHOA_v2_2824	RHOA.2	2934996	2935931	-	6.874587	6.06767
locus_tag=RHOA_v2_2825	RHOA.2	2935969	2937273	-	22.951918	23.383053
locus_tag=RHOA_v2_2826	RHOA.2	2937415	2937975	-	74.881691	62.13007
locus_tag=RHOA_v2_2827	RHOA.2	2938237	2938881	-	31.648182	29.885094
gene=gluQ;locus_tag=RHOA_v2_2828	RHOA.2	2938928	2939782	+	48.350422	47.801468
locus_tag=RHOA_v2_2829	RHOA.2	2939773	2940495	-	108.382942	107.108322
locus_tag=RHOA_v2_2830	RHOA.2	2940626	2941297	-	28.484707	34.496117
gene=potF;locus_tag=RHOA_v2_2831	RHOA.2	2941383	2942474	+	97.008873	96.249901
gene=potG;locus_tag=RHOA_v2_2832	RHOA.2	2942475	2943551	+	91.113579	97.015846
locus_tag=RHOA_v2_2833	RHOA.2	2943577	2944356	-	76.926216	85.723846
gene=potH;locus_tag=RHOA_v2_2834	RHOA.2	2944482	2945297	+	28.145502	25.596912
gene=potI;locus_tag=RHOA_v2_2835	RHOA.2	2945294	2946088	+	33.231709	35.348003
locus_tag=RHOA_v2_2836	RHOA.2	2946205	2947407	+	238.187408	236.316467
locus_tag=RHOA_v2_2837	RHOA.2	2947410	2948612	+	195.371597	191.062134
locus_tag=RHOA_v2_2838	RHOA.2	2948609	2949571	+	93.866364	91.523735
locus_tag=RHOA_v2_2839	RHOA.2	2949615	2950388	-	22.859715	23.015909
locus_tag=RHOA_v2_2840	RHOA.2	2950505	2950843	-	403.723999	392.561676
locus_tag=RHOA_v2_2841	RHOA.2	2950855	2951088	-	632.810242	732.750488
gene=purL;locus_tag=RHOA_v2_2842	RHOA.2	2951113	2953296	-	211.314545	199.802292
gene=purQ;locus_tag=RHOA_v2_2843	RHOA.2	2953387	2954079	-	355.917175	380.733795
gene=purS;locus_tag=RHOA_v2_2844	RHOA.2	2954076	2954318	-	408.186279	372.047302
gene=purC;locus_tag=RHOA_v2_2845	RHOA.2	2954350	2955114	-	363.829315	350.704651
gene=purB;locus_tag=RHOA_v2_2846	RHOA.2	2955294	2956652	-	106.45076	109.806938
locus_tag=RHOA_v2_2847	RHOA.2	2956726	2957352	+	52.966442	51.571678
locus_tag=RHOA_v2_2848	RHOA.2	2957390	2958250	-	49.186722	49.072514
locus_tag=RHOA_v2_2849	RHOA.2	2958726	2960909	+	130.753281	133.317215
locus_tag=RHOA_v2_2850	RHOA.2	2960923	2962326	+	85.461044	89.316757
locus_tag=RHOA_v2_2851	RHOA.2	2962352	2963623	-	22.211584	19.57399
locus_tag=RHOA_v2_2852	RHOA.2	2963753	2965930	-	32.532871	24.869358
locus_tag=RHOA_v2_2853	RHOA.2	2966012	2967265	-	27.292654	19.27924
locus_tag=RHOA_v2_2854	RHOA.2	2967255	2968733	-	38.251606	23.582993
gene=rfbN;locus_tag=RHOA_v2_2855	RHOA.2	2968751	2969656	-	33.645576	19.445311
locus_tag=RHOA_v2_2856	RHOA.2	2970229	2978136	-	20.490448	14.397866
locus_tag=RHOA_v2_2857	RHOA.2	2978133	2979986	-	24.64325	14.076227
locus_tag=RHOA_v2_2858	RHOA.2	2980053	2980223	+	17.148598	11.974559
locus_tag=RHOA_v2_2859	RHOA.2	2980397	2981854	-	9.047449	6.926735
locus_tag=RHOA_v2_2860	RHOA.2	2981809	2983098	-	6.751472	5.361615
locus_tag=RHOA_v2_2861	RHOA.2	2983106	2984365	-	7.87899	5.070316
locus_tag=RHOA_v2_2862	RHOA.2	2984362	2985606	-	11.765949	8.195834
locus_tag=RHOA_v2_2863	RHOA.2	2986212	2986478	-	9.286559	11.392858
locus_tag=RHOA_v2_2864	RHOA.2	2986323	2986544	+	2.238365	0.747148
locus_tag=RHOA_v2_2865	RHOA.2	2986526	2988394	+	1.677219	1.716515
locus_tag=RHOA_v2_2866	RHOA.2	2988480	2988716	+	163.811935	194.091858
gene=yclP;locus_tag=RHOA_v2_2867	RHOA.2	2988735	2989496	-	52.364704	55.877792
gene=yclO;locus_tag=RHOA_v2_2868	RHOA.2	2989493	2990440	-	3.890301	5.827549
gene=yclN;locus_tag=RHOA_v2_2869	RHOA.2	2990446	2991429	-	3.363383	3.755814
locus_tag=RHOA_v2_2870	RHOA.2	2991432	2992355	-	5.489151	5.00872
locus_tag=RHOA_v2_2871	RHOA.2	2992407	2992934	-	8.255253	7.602835
locus_tag=RHOA_v2_2872	RHOA.2	2993087	2994046	+	2.868449	2.78844
gene=fct;locus_tag=RHOA_v2_2873	RHOA.2	2994184	2996679	+	3.172215	2.938634
locus_tag=RHOA_v2_2874	RHOA.2	2996673	2997590	+	26.374508	22.76635
locus_tag=RHOA_v2_tRNA39	RHOA.2	2997603	2997677	-	70.434715	53.995621
gene=mnmA;locus_tag=RHOA_v2_2875	RHOA.2	2997722	2998795	-	57.737053	53.739555
gene=fdx;locus_tag=RHOA_v2_2876	RHOA.2	2998992	2999324	-	106.57563	95.096092
gene=iscS;locus_tag=RHOA_v2_2877	RHOA.2	2999324	3000514	-	45.700619	46.530659
gene=nifS;locus_tag=RHOA_v2_2878	RHOA.2	3000530	3001624	-	48.833134	46.177132
gene=iscR;locus_tag=RHOA_v2_2879	RHOA.2	3001621	3002094	-	62.807552	68.316391
locus_tag=RHOA_v2_2880	RHOA.2	3002098	3002802	-	57.041855	64.856995
locus_tag=RHOA_v2_2881	RHOA.2	3002826	3003110	+	354.819824	309.761993
locus_tag=RHOA_v2_2882	RHOA.2	3003342	3004007	+	399.645721	391.747101
gene=anmK;locus_tag=RHOA_v2_2883	RHOA.2	3004077	3005177	-	137.168884	120.309113
gene=tyrS;locus_tag=RHOA_v2_2884	RHOA.2	3005233	3006474	+	137.457428	150.88942
gene=yciA;locus_tag=RHOA_v2_2885	RHOA.2	3006512	3006910	-	107.277855	105.064377
locus_tag=RHOA_v2_2886	RHOA.2	3007082	3007678	-	100.442657	111.272758
gene=rph;locus_tag=RHOA_v2_2887	RHOA.2	3007678	3008397	-	80.411751	71.933929
locus_tag=RHOA_v2_2888	RHOA.2	3008675	3009655	+	72.227898	68.163086
gene=hrcA;locus_tag=RHOA_v2_2889	RHOA.2	3009706	3010821	+	109.121986	106.420639
gene=grpE;locus_tag=RHOA_v2_2890	RHOA.2	3010912	3011568	+	284.220795	292.250214
gene=dnaK;locus_tag=RHOA_v2_2891	RHOA.2	3011733	3013667	+	429.254974	411.728821
gene=dnaJ;locus_tag=RHOA_v2_2892	RHOA.2	3013761	3014903	+	240.456253	240.62323
gene=crtY;locus_tag=RHOA_v2_2893	RHOA.2	3015210	3016448	+	108.740211	106.398476
gene=crtZ;locus_tag=RHOA_v2_2894	RHOA.2	3016423	3016941	-	113.619827	102.622169
locus_tag=RHOA_v2_2895	RHOA.2	3016991	3018199	-	42.584476	39.111935
locus_tag=RHOA_v2_2896	RHOA.2	3018268	3019140	-	67.109802	72.820976
locus_tag=RHOA_v2_2897	RHOA.2	3019177	3019836	-	52.125641	48.836952
locus_tag=RHOA_v2_2898	RHOA.2	3020003	3020212	+	5.399501	3.724759
locus_tag=RHOA_v2_2899	RHOA.2	3020359	3021810	+	9.32356	8.03422
locus_tag=RHOA_v2_2900	RHOA.2	3021918	3022436	+	14.745385	12.82935
locus_tag=RHOA_v2_2901	RHOA.2	3022523	3023377	+	14.423109	14.304335
locus_tag=RHOA_v2_2902	RHOA.2	3023580	3023777	+	30.873388	95.081871
locus_tag=RHOA_v2_2903	RHOA.2	3023917	3025557	-	19.10747	96.252121
locus_tag=RHOA_v2_2904	RHOA.2	3025541	3026575	-	28.436548	170.766037
locus_tag=RHOA_v2_2905	RHOA.2	3026594	3027115	+	11.082741	68.349113
gene=murU;locus_tag=RHOA_v2_2906	RHOA.2	3027112	3027843	+	14.090555	81.223915
gene=addB;locus_tag=RHOA_v2_2907	RHOA.2	3027840	3030800	+	12.917717	61.484291
gene=addA;locus_tag=RHOA_v2_2908	RHOA.2	3030958	3034443	+	22.21122	110.609032
gene=trxA;locus_tag=RHOA_v2_2909	RHOA.2	3034499	3034828	+	101.065773	702.576904
locus_tag=RHOA_v2_2910	RHOA.2	3035007	3036275	+	10.361732	0.0
gene=malF;locus_tag=RHOA_v2_2911	RHOA.2	3036272	3037222	+	4.195568	10.058365
gene=sugB;locus_tag=RHOA_v2_2912	RHOA.2	3037224	3038060	+	19.660217	20.768513
locus_tag=RHOA_v2_2913	RHOA.2	3038075	3039370	-	20.078924	111.542137
gene=accD;locus_tag=RHOA_v2_2914	RHOA.2	3039390	3040304	-	31.402931	171.741669
gene=trpA;locus_tag=RHOA_v2_2915	RHOA.2	3040372	3041202	-	26.091131	129.736328
gene=trpB;locus_tag=RHOA_v2_2916	RHOA.2	3041199	3042422	-	17.925325	104.739204
gene=ttuB;locus_tag=RHOA_v2_2917	RHOA.2	3042592	3043920	-	5.839456	26.947035
locus_tag=RHOA_v2_2918	RHOA.2	3044017	3044220	+	84.939003	0.0
gene=der;locus_tag=RHOA_v2_2919	RHOA.2	3044245	3045579	-	41.50938	218.342209
gene=bamB;locus_tag=RHOA_v2_2920	RHOA.2	3045587	3046930	-	47.792873	236.582123
locus_tag=RHOA_v2_2921	RHOA.2	3046939	3047592	-	66.144302	283.422363
locus_tag=RHOA_v2_2922	RHOA.2	3047698	3048105	+	54.302876	0.0
locus_tag=RHOA_v2_2923	RHOA.2	3048106	3049440	-	11.05962	55.854332
gene=yoeB;locus_tag=RHOA_v2_2924	RHOA.2	3049470	3049736	-	14.20012	84.50399
gene=yefM;locus_tag=RHOA_v2_2925	RHOA.2	3049733	3050005	-	14.126195	106.778412
locus_tag=RHOA_v2_2926	RHOA.2	3050068	3051834	-	21.866869	103.298782
locus_tag=RHOA_v2_2927	RHOA.2	3051937	3052755	+	85.114647	0.0
locus_tag=RHOA_v2_2928	RHOA.2	3052816	3053694	-	228.744308	1197.178955
gene=glyQ;locus_tag=RHOA_v2_2929	RHOA.2	3054084	3054971	+	25.636076	213.834335
gene=glyS;locus_tag=RHOA_v2_2930	RHOA.2	3055027	3057075	+	24.763618	120.980728
gene=ppdK;locus_tag=RHOA_v2_2931	RHOA.2	3057095	3059764	+	65.418587	404.662109
locus_tag=RHOA_v2_2932	RHOA.2	3059900	3061096	+	116.597458	0.0
locus_tag=RHOA_v2_2933	RHOA.2	3061265	3061414	-	22.399597	28.134413
locus_tag=RHOA_v2_2934	RHOA.2	3061452	3062444	-	20.372145	42.210201
locus_tag=RHOA_v2_2935	RHOA.2	3062359	3062592	-	19.100983	89.49691
locus_tag=RHOA_v2_2936	RHOA.2	3062644	3063408	-	28.847717	144.727036
gene=purF;locus_tag=RHOA_v2_2937	RHOA.2	3063415	3064890	-	18.093775	110.979752
locus_tag=RHOA_v2_2938	RHOA.2	3064911	3065480	-	14.433476	98.350288
gene=radA;locus_tag=RHOA_v2_2939	RHOA.2	3065542	3066939	-	8.719791	52.437851
locus_tag=RHOA_v2_2940	RHOA.2	3067111	3068037	-	7.633267	54.635014
locus_tag=RHOA_v2_2941	RHOA.2	3068129	3068986	-	34.697155	175.414566
locus_tag=RHOA_v2_2942	RHOA.2	3068983	3069768	-	22.0123	172.582062
gene=alr;locus_tag=RHOA_v2_2943	RHOA.2	3069765	3070922	-	10.426694	77.277367
gene=dnaB;locus_tag=RHOA_v2_2944	RHOA.2	3071059	3072555	-	8.978995	56.427284
locus_tag=RHOA_v2_2945	RHOA.2	3072827	3074059	-	4.6292	21.505869
gene=rplI;locus_tag=RHOA_v2_2946	RHOA.2	3074210	3074776	-	231.723953	1113.460205
gene=rpsR;locus_tag=RHOA_v2_2947	RHOA.2	3074790	3075065	-	141.122604	844.778198
gene=rpsF;locus_tag=RHOA_v2_2948	RHOA.2	3075072	3075593	-	192.930145	1337.814941
locus_tag=RHOA_v2_2949	RHOA.2	3075844	3077301	-	22.873713	21.299091
gene=fabD;locus_tag=RHOA_v2_2950	RHOA.2	3077524	3078480	+	114.04113	115.935349
gene=fabG;locus_tag=RHOA_v2_2951	RHOA.2	3078496	3079245	+	155.851105	157.501236
gene=acpP;locus_tag=RHOA_v2_2952	RHOA.2	3079463	3079702	+	3571.204102	3427.853027
gene=fabF;locus_tag=RHOA_v2_2953	RHOA.2	3079734	3081005	+	1008.228088	994.144897
gene=mltG;locus_tag=RHOA_v2_2954	RHOA.2	3081102	3082145	+	98.091927	96.260773
locus_tag=RHOA_v2_2955	RHOA.2	3082381	3083304	-	27.947163	25.609669
locus_tag=RHOA_v2_2956	RHOA.2	3083507	3084412	-	55.130329	57.617188
gene=gmk;locus_tag=RHOA_v2_2957	RHOA.2	3084409	3085047	-	73.257362	90.014359
locus_tag=RHOA_v2_2958	RHOA.2	3085044	3085952	-	89.178558	98.478798
locus_tag=RHOA_v2_2959	RHOA.2	3086044	3086835	+	29.706537	32.114857
locus_tag=RHOA_v2_2960	RHOA.2	3086875	3087747	+	184.438934	184.131897
locus_tag=RHOA_v2_2961	RHOA.2	3087926	3088552	-	50.110165	52.460682
gene=nicT;locus_tag=RHOA_v2_2962	RHOA.2	3088561	3089916	-	12.942332	15.526376
locus_tag=RHOA_v2_2963	RHOA.2	3089985	3090848	-	7.062559	7.734411
locus_tag=RHOA_v2_2964	RHOA.2	3090887	3091429	-	4.736032	5.703034
locus_tag=RHOA_v2_2965	RHOA.2	3091436	3092158	-	1.893891	3.467127
locus_tag=RHOA_v2_2966	RHOA.2	3092232	3093155	+	10.328829	13.35021
gene=bdcR;locus_tag=RHOA_v2_2967	RHOA.2	3093272	3093862	-	6.962865	6.942502
gene=bdcA;locus_tag=RHOA_v2_2968	RHOA.2	3093938	3094651	+	34.887531	33.968166
gene=yheS;locus_tag=RHOA_v2_2969	RHOA.2	3094703	3096571	-	57.335472	60.806393
gene=ndk;locus_tag=RHOA_v2_2970	RHOA.2	3096698	3097120	+	668.287231	620.263489
gene=purN;locus_tag=RHOA_v2_2971	RHOA.2	3097505	3098167	-	105.128662	111.642502
gene=purM;locus_tag=RHOA_v2_2972	RHOA.2	3098164	3099219	-	105.304214	100.611549
locus_tag=RHOA_v2_2973	RHOA.2	3099359	3099925	+	31.965158	32.383339
locus_tag=RHOA_v2_2974	RHOA.2	3099922	3101091	+	38.931305	38.655872
locus_tag=RHOA_v2_2975	RHOA.2	3101285	3102034	+	27.675156	27.493286
gene=ppk;locus_tag=RHOA_v2_2976	RHOA.2	3102044	3104284	+	85.342583	88.58757
locus_tag=RHOA_v2_2977	RHOA.2	3104391	3105878	+	123.959023	120.426041
gene=rnd;locus_tag=RHOA_v2_2978	RHOA.2	3106002	3107192	-	247.741333	275.691589
locus_tag=RHOA_v2_2979	RHOA.2	3107439	3108389	+	18.896931	21.257444
gene=aspS;locus_tag=RHOA_v2_2980	RHOA.2	3108519	3110315	+	245.432587	245.4384
locus_tag=RHOA_v2_2981	RHOA.2	3110674	3112311	+	56.150669	54.38496
locus_tag=RHOA_v2_2982	RHOA.2	3112480	3113274	+	99.560959	107.594734
gene=queE;locus_tag=RHOA_v2_2983	RHOA.2	3113351	3113995	+	51.517731	58.405041
gene=queD;locus_tag=RHOA_v2_2984	RHOA.2	3113995	3114348	+	54.75547	57.585155
gene=dthD;locus_tag=RHOA_v2_2985	RHOA.2	3114406	3115161	-	50.073383	48.459587
locus_tag=RHOA_v2_2986	RHOA.2	3115195	3115593	-	79.523277	81.471008
gene=metQ;locus_tag=RHOA_v2_2987	RHOA.2	3115606	3116391	-	57.071384	50.118763
locus_tag=RHOA_v2_2988	RHOA.2	3116520	3117170	-	130.611877	116.277702
locus_tag=RHOA_v2_2989	RHOA.2	3117217	3117309	-	72.601166	63.982716
locus_tag=RHOA_v2_2990	RHOA.2	3117290	3117388	+	12.41619	12.436565
locus_tag=RHOA_v2_2991	RHOA.2	3117385	3117528	-	14.6492	14.955243
locus_tag=RHOA_v2_2992	RHOA.2	3117539	3119002	-	9.131746	7.124814
locus_tag=RHOA_v2_2993	RHOA.2	3119163	3119285	+	1.478754	2.09452
locus_tag=RHOA_v2_miscRNA15	RHOA.2	3119291	3119352	+	37.122036	34.438267
gene=eno;locus_tag=RHOA_v2_2994	RHOA.2	3119517	3120791	+	25.938826	24.787607
gene=oxyR;locus_tag=RHOA_v2_2995	RHOA.2	3120896	3121837	-	11.558509	12.041409
locus_tag=RHOA_v2_2996	RHOA.2	3121878	3121946	-	4.406173	3.877023
gene=katG;locus_tag=RHOA_v2_2997	RHOA.2	3122182	3124392	+	17.969858	17.117863
locus_tag=RHOA_v2_2998	RHOA.2	3124457	3124606	+	30.588358	29.582745
locus_tag=RHOA_v2_2999	RHOA.2	3124831	3125658	-	18.85257	17.986235
locus_tag=RHOA_v2_3000	RHOA.2	3125842	3126027	-	30.31535	22.909878
locus_tag=RHOA_v2_3001	RHOA.2	3126211	3126465	+	40.545383	38.884033
locus_tag=RHOA_v2_3002	RHOA.2	3126377	3126784	-	73.090721	61.457352
gene=cspG;locus_tag=RHOA_v2_3003	RHOA.2	3127211	3127417	+	449.469574	344.789825
locus_tag=RHOA_v2_3004	RHOA.2	3128224	3128427	-	144.162201	20.23402
locus_tag=RHOA_v2_tRNA40	RHOA.2	3128553	3128627	-	157.928665	19.624678
locus_tag=RHOA_v2_3005	RHOA.2	3128701	3129600	-	16.498056	0.0
locus_tag=RHOA_v2_3006	RHOA.2	3129725	3131044	+	45.049416	24.481874
locus_tag=RHOA_v2_3007	RHOA.2	3131041	3132714	+	44.987976	12.665525
locus_tag=RHOA_v2_3008	RHOA.2	3132736	3133302	+	49.432892	14.289953
locus_tag=RHOA_v2_3009	RHOA.2	3133470	3134111	-	140.118942	0.0
gene=sdhB;locus_tag=RHOA_v2_3010	RHOA.2	3134155	3134955	-	168.804764	126.488609
gene=sdhA;locus_tag=RHOA_v2_3011	RHOA.2	3134976	3136787	-	69.562424	88.491333
locus_tag=RHOA_v2_3012	RHOA.2	3136831	3137238	-	337.775604	0.0
locus_tag=RHOA_v2_3013	RHOA.2	3137261	3137683	-	638.30658	0.0
gene=asd;locus_tag=RHOA_v2_3014	RHOA.2	3137996	3139024	-	145.474731	360.269318
gene=bfr;locus_tag=RHOA_v2_3015	RHOA.2	3139635	3140120	+	593.044495	679.024292
locus_tag=RHOA_v2_3016	RHOA.2	3140273	3141031	+	90.816826	83.025826
locus_tag=RHOA_v2_3017	RHOA.2	3140931	3142601	-	23.97998	29.816301
gene=futA;locus_tag=RHOA_v2_3018	RHOA.2	3142611	3143648	-	27.604769	28.218466
locus_tag=RHOA_v2_3019	RHOA.2	3143890	3144909	-	30.709818	27.578579
locus_tag=RHOA_v2_3020	RHOA.2	3145097	3145888	-	44.251175	28.310991
locus_tag=RHOA_v2_miscRNA16	RHOA.2	3146144	3146217	+	15.248055	13.34549
locus_tag=RHOA_v2_3021	RHOA.2	3146296	3147168	-	27.311569	27.814013
locus_tag=RHOA_v2_3022	RHOA.2	3147266	3148057	-	42.179348	47.324081
locus_tag=RHOA_v2_3023	RHOA.2	3148089	3148748	-	12.628942	12.231909
gene=ompR;locus_tag=RHOA_v2_3024	RHOA.2	3148813	3149553	+	170.864578	187.87793
locus_tag=RHOA_v2_3025	RHOA.2	3149561	3150898	+	63.935192	63.486038
locus_tag=RHOA_v2_3026	RHOA.2	3151043	3151744	+	108.708054	105.661697
gene=eutC;locus_tag=RHOA_v2_3027	RHOA.2	3151711	3152460	-	105.541832	97.912178
gene=eutB;locus_tag=RHOA_v2_3028	RHOA.2	3152457	3153833	-	71.950935	72.676323
gene=rplK;locus_tag=RHOA_v2_3029	RHOA.2	3154196	3154630	+	1910.499023	1796.93811
gene=rplA;locus_tag=RHOA_v2_3030	RHOA.2	3154635	3155324	+	1118.241943	1027.075562
locus_tag=RHOA_v2_3031	RHOA.2	3155425	3155919	-	4196.713867	4008.852783
gene=rplJ;locus_tag=RHOA_v2_3032	RHOA.2	3155615	3156145	+	1582.021973	1634.931396
gene=rplL;locus_tag=RHOA_v2_3033	RHOA.2	3156251	3156634	+	5461.575195	4860.624512
gene=rpoB;locus_tag=RHOA_v2_3034	RHOA.2	3156805	3161076	+	386.196747	375.287201
gene=rpoC;locus_tag=RHOA_v2_3035	RHOA.2	3161150	3165331	+	417.712097	403.97644
locus_tag=RHOA_v2_3036	RHOA.2	3165455	3165823	-	1301.871216	1239.609741
gene=rpsL;locus_tag=RHOA_v2_3037	RHOA.2	3165795	3166166	+	1879.749268	1923.705933
gene=rpsG;locus_tag=RHOA_v2_3038	RHOA.2	3166221	3166697	+	1135.442993	1143.420044
gene=tufB;locus_tag=RHOA_v2_3039	RHOA.2	3166761	3167948	+	2421.070312	2428.385742
gene=rpsJ;locus_tag=RHOA_v2_3040	RHOA.2	3167985	3168293	+	2766.137939	2805.363037
gene=rplC;locus_tag=RHOA_v2_3041	RHOA.2	3168352	3169035	+	1763.943848	1669.745239
gene=rplD;locus_tag=RHOA_v2_3042	RHOA.2	3169047	3169694	+	1338.424438	1265.96814
gene=rplW;locus_tag=RHOA_v2_3043	RHOA.2	3169691	3170023	+	1721.039429	1570.504272
gene=rplB;locus_tag=RHOA_v2_3044	RHOA.2	3170038	3170871	+	1466.043823	1402.364868
gene=rpsS;locus_tag=RHOA_v2_3045	RHOA.2	3170875	3171153	+	1475.253052	1337.654297
gene=rplV;locus_tag=RHOA_v2_3046	RHOA.2	3171155	3171565	+	1466.83728	1454.40564
gene=rpsC;locus_tag=RHOA_v2_3047	RHOA.2	3171565	3172242	+	1352.661865	1294.035522
gene=rplP;locus_tag=RHOA_v2_3048	RHOA.2	3172255	3172671	+	1586.812622	1499.307739
gene=rpmC;locus_tag=RHOA_v2_3049	RHOA.2	3172676	3172891	+	1453.194214	1345.078735
gene=rpsQ;locus_tag=RHOA_v2_3050	RHOA.2	3172902	3173177	+	1714.234985	1603.110596
gene=rplN;locus_tag=RHOA_v2_3051	RHOA.2	3173189	3173557	+	1654.459839	1566.362549
gene=rplX;locus_tag=RHOA_v2_3052	RHOA.2	3173557	3173877	+	1319.600952	1315.684692
locus_tag=RHOA_v2_3053	RHOA.2	3173888	3174598	+	1554.256592	1398.78418
gene=rpsN;locus_tag=RHOA_v2_3054	RHOA.2	3174669	3174974	+	1295.097534	1251.398438
gene=rpsH;locus_tag=RHOA_v2_3055	RHOA.2	3174990	3175388	+	1144.874023	1059.289307
gene=rplF;locus_tag=RHOA_v2_3056	RHOA.2	3175399	3175932	+	1481.283691	1438.06604
gene=rplR;locus_tag=RHOA_v2_3057	RHOA.2	3175934	3176296	+	1642.575928	1638.376831
gene=rpsE;locus_tag=RHOA_v2_3058	RHOA.2	3176308	3176919	+	1457.286255	1423.652588
gene=rpmD;locus_tag=RHOA_v2_3059	RHOA.2	3176912	3177106	+	1593.915161	1532.767944
gene=rplO;locus_tag=RHOA_v2_3060	RHOA.2	3177141	3177629	+	1993.78064	1892.852295
gene=secY;locus_tag=RHOA_v2_3061	RHOA.2	3177729	3179075	+	474.087433	495.422821
gene=adk;locus_tag=RHOA_v2_3062	RHOA.2	3179072	3179725	+	728.442932	713.677795
gene=rpsM;locus_tag=RHOA_v2_3063	RHOA.2	3179959	3180336	+	1831.412476	1811.606934
gene=rpsK;locus_tag=RHOA_v2_3064	RHOA.2	3180442	3180840	+	1998.124634	2054.015381
gene=rpoA;locus_tag=RHOA_v2_3065	RHOA.2	3180920	3181939	+	1490.307739	1538.286865
gene=rplQ;locus_tag=RHOA_v2_3066	RHOA.2	3181962	3182393	+	1805.543335	1602.999878
gene=cysS;locus_tag=RHOA_v2_3067	RHOA.2	3182781	3184124	+	110.948341	118.238495
locus_tag=RHOA_v2_3068	RHOA.2	3184142	3184552	+	82.237381	92.925232
locus_tag=RHOA_v2_3069	RHOA.2	3184549	3185364	+	98.963829	99.569016
locus_tag=RHOA_v2_3070	RHOA.2	3185446	3186474	-	26.133379	25.093184
locus_tag=RHOA_v2_3071	RHOA.2	3186565	3187467	+	60.296227	62.702034
locus_tag=RHOA_v2_3072	RHOA.2	3187487	3187882	-	76.506264	66.151863
locus_tag=RHOA_v2_3073	RHOA.2	3188226	3188837	+	128.365051	121.501068
locus_tag=RHOA_v2_3074	RHOA.2	3188857	3189459	-	41.857155	38.407616
locus_tag=RHOA_v2_3075	RHOA.2	3189568	3189915	+	95.108887	89.101379
locus_tag=RHOA_v2_3076	RHOA.2	3189912	3191270	-	260.795563	272.158661
locus_tag=RHOA_v2_3077	RHOA.2	3191477	3191692	+	43.831356	45.432716
locus_tag=RHOA_v2_3078	RHOA.2	3192063	3195743	-	50.206348	53.134922
locus_tag=RHOA_v2_3079	RHOA.2	3195740	3195952	-	56.680431	55.23312
locus_tag=RHOA_v2_3080	RHOA.2	3196269	3197027	+	84.791328	87.79908
locus_tag=RHOA_v2_3081	RHOA.2	3197051	3197299	-	132.137146	132.022461
locus_tag=RHOA_v2_3082	RHOA.2	3197443	3198837	+	285.731903	296.673096
locus_tag=RHOA_v2_3083	RHOA.2	3199055	3199360	+	85.656944	80.927582
locus_tag=RHOA_v2_3084	RHOA.2	3199434	3200261	+	295.091125	318.463104
gene=tcyL;locus_tag=RHOA_v2_3085	RHOA.2	3200283	3200990	+	136.918732	145.127228
locus_tag=RHOA_v2_3086	RHOA.2	3201012	3202262	-	41.582905	41.446602
locus_tag=RHOA_v2_3087	RHOA.2	3202357	3202779	-	17.959469	17.642612
locus_tag=RHOA_v2_3088	RHOA.2	3203540	3203695	+	23.15262	24.141172
locus_tag=RHOA_v2_3089	RHOA.2	3203783	3204262	-	10.677356	7.136217
locus_tag=RHOA_v2_3090	RHOA.2	3204359	3205480	-	4.750501	4.058122
locus_tag=RHOA_v2_3091	RHOA.2	3205531	3205995	+	17.673178	20.264782
locus_tag=RHOA_v2_3092	RHOA.2	3206009	3206788	-	14.236871	13.90653
gene=murA;locus_tag=RHOA_v2_3093	RHOA.2	3206987	3208321	+	81.640022	83.965614
locus_tag=RHOA_v2_3094	RHOA.2	3208362	3209102	-	105.534676	99.371719
locus_tag=RHOA_v2_3095	RHOA.2	3209313	3210353	+	47.714169	42.236813
locus_tag=RHOA_v2_3096	RHOA.2	3210367	3212112	-	133.650894	141.794144
gene=livF;locus_tag=RHOA_v2_3097	RHOA.2	3212446	3213150	-	72.766724	72.826797
gene=livG;locus_tag=RHOA_v2_3098	RHOA.2	3213147	3213902	-	101.406143	109.436096
locus_tag=RHOA_v2_3099	RHOA.2	3213899	3214918	-	89.850433	97.39994
locus_tag=RHOA_v2_3100	RHOA.2	3214911	3215819	-	115.027122	108.444725
locus_tag=RHOA_v2_3101	RHOA.2	3215823	3216935	-	165.319885	171.500702
locus_tag=RHOA_v2_3102	RHOA.2	3217028	3217549	-	147.374619	172.794693
locus_tag=RHOA_v2_3103	RHOA.2	3217549	3218856	-	148.518082	155.067917
gene=hldD;locus_tag=RHOA_v2_3104	RHOA.2	3218994	3219968	+	173.480972	170.902679
locus_tag=RHOA_v2_3105	RHOA.2	3220009	3220980	-	34.367931	29.633039
locus_tag=RHOA_v2_3106	RHOA.2	3220977	3221675	-	6.391384	3.925874
locus_tag=RHOA_v2_3107	RHOA.2	3221672	3222685	-	5.715846	4.650405
locus_tag=RHOA_v2_3108	RHOA.2	3222682	3223725	-	4.390523	4.368656
locus_tag=RHOA_v2_3109	RHOA.2	3223741	3225915	-	7.242133	6.511807
gene=hldE;locus_tag=RHOA_v2_3110	RHOA.2	3226062	3227516	-	82.27198	85.377762
gene=icd;locus_tag=RHOA_v2_3111	RHOA.2	3227738	3228952	-	339.875275	353.762451
locus_tag=RHOA_v2_3112	RHOA.2	3229102	3229677	+	32.481297	29.0543
gene=purK;locus_tag=RHOA_v2_3113	RHOA.2	3229790	3230950	-	171.488754	164.436066
gene=purE;locus_tag=RHOA_v2_3114	RHOA.2	3230947	3231528	-	167.434555	162.675156
locus_tag=RHOA_v2_3115	RHOA.2	3231554	3231763	-	223.920334	235.050522
locus_tag=RHOA_v2_3116	RHOA.2	3231962	3232132	+	3018.566895	3133.602051
locus_tag=RHOA_v2_3117	RHOA.2	3232307	3232885	-	359.205566	370.948822
locus_tag=RHOA_v2_3118	RHOA.2	3233066	3233266	+	121.53315	107.693062
gene=ibpA;locus_tag=RHOA_v2_3119	RHOA.2	3233347	3233817	-	513.317139	473.255707
gene=rpmE;locus_tag=RHOA_v2_3120	RHOA.2	3233989	3234216	-	594.718018	527.826172
locus_tag=RHOA_v2_3121	RHOA.2	3234321	3235295	-	104.854645	112.014244
locus_tag=RHOA_v2_3122	RHOA.2	3235551	3236303	-	46.091122	42.913464
locus_tag=RHOA_v2_3123	RHOA.2	3236662	3239478	+	8.935736	7.849895
gene=yngI;locus_tag=RHOA_v2_3124	RHOA.2	3239599	3241302	+	153.23085	170.623367
gene=iaaA;locus_tag=RHOA_v2_3125	RHOA.2	3241555	3242493	-	76.451813	78.919289
locus_tag=RHOA_v2_3126	RHOA.2	3242522	3243340	-	75.271866	76.961472
gene=gsiD;locus_tag=RHOA_v2_3127	RHOA.2	3243363	3244241	-	101.678787	103.412926
gene=gsiC;locus_tag=RHOA_v2_3128	RHOA.2	3244238	3245158	-	139.001419	146.864059
gene=gsiB;locus_tag=RHOA_v2_3129	RHOA.2	3245163	3246737	-	284.845459	285.237396
gene=gsiA;locus_tag=RHOA_v2_3130	RHOA.2	3246754	3248601	-	201.446365	210.467651
locus_tag=RHOA_v2_3131	RHOA.2	3248907	3249578	+	86.82122	82.287498
locus_tag=RHOA_v2_3132	RHOA.2	3249582	3250307	-	63.930317	59.717537
locus_tag=RHOA_v2_3133	RHOA.2	3250517	3251068	+	44.11573	45.324024
locus_tag=RHOA_v2_3134	RHOA.2	3251109	3252029	-	8.549675	8.250167
locus_tag=RHOA_v2_3135	RHOA.2	3252039	3254330	-	4.977027	4.583514
locus_tag=RHOA_v2_3136	RHOA.2	3254354	3254470	-	6.105195	4.110271
locus_tag=RHOA_v2_3137	RHOA.2	3254711	3255424	-	7.829411	5.631353
locus_tag=RHOA_v2_3138	RHOA.2	3255577	3256209	+	10.507694	10.222077
locus_tag=RHOA_v2_3139	RHOA.2	3256226	3257164	-	16.097982	13.109795
gene=menD;locus_tag=RHOA_v2_3140	RHOA.2	3257601	3259340	+	3.854742	4.253087
locus_tag=RHOA_v2_3141	RHOA.2	3259414	3261480	-	2.343496	3.223696
locus_tag=RHOA_v2_3142	RHOA.2	3261847	3262791	+	8.615363	8.025149
locus_tag=RHOA_v2_3143	RHOA.2	3263031	3263276	+	160.300552	165.235413
locus_tag=RHOA_v2_3144	RHOA.2	3263315	3263950	-	109.316376	113.461143
locus_tag=RHOA_v2_3145	RHOA.2	3264080	3264433	+	38.042435	32.641003
locus_tag=RHOA_v2_3146	RHOA.2	3264503	3265642	+	23.578192	24.404247
locus_tag=RHOA_v2_3147	RHOA.2	3265639	3266727	+	17.354536	15.570469
gene=hmuV;locus_tag=RHOA_v2_3148	RHOA.2	3266724	3267470	+	13.711182	13.483618
locus_tag=RHOA_v2_3149	RHOA.2	3267629	3267811	-	30.86425	20.511105
locus_tag=RHOA_v2_3150	RHOA.2	3267831	3268193	-	22.172705	18.545742
gene=hlyU;locus_tag=RHOA_v2_3151	RHOA.2	3268450	3268776	+	97.511322	85.631653
locus_tag=RHOA_v2_3152	RHOA.2	3268773	3269318	-	46.307384	38.557713
locus_tag=RHOA_v2_3153	RHOA.2	3269780	3273079	+	16.513277	16.740141
locus_tag=RHOA_v2_3154	RHOA.2	3273093	3273488	+	77.128304	69.143181
locus_tag=RHOA_v2_3155	RHOA.2	3273511	3274212	-	43.722797	50.167702
gene=glnA;locus_tag=RHOA_v2_3156	RHOA.2	3274497	3275924	-	1382.299072	1432.869263
gene=glnB;locus_tag=RHOA_v2_3157	RHOA.2	3276117	3276455	-	636.234436	698.305847
gene=dapC;locus_tag=RHOA_v2_3158	RHOA.2	3276820	3278028	+	60.06031	58.430386
locus_tag=RHOA_v2_tRNA41	RHOA.2	3278050	3278125	+	72.568954	64.3517
locus_tag=RHOA_v2_3159	RHOA.2	3278314	3279564	+	95.406128	108.63208
locus_tag=RHOA_v2_3160	RHOA.2	3279571	3280446	+	63.672832	64.749222
locus_tag=RHOA_v2_3161	RHOA.2	3280446	3281435	+	72.352745	72.348824
locus_tag=RHOA_v2_3162	RHOA.2	3281419	3282150	+	52.735012	69.682953
gene=livF;locus_tag=RHOA_v2_3163	RHOA.2	3282134	3282835	+	62.143761	71.683067
locus_tag=RHOA_v2_3164	RHOA.2	3282849	3283694	+	169.019775	168.131439
gene=glnP;locus_tag=RHOA_v2_3165	RHOA.2	3283716	3284384	+	106.902672	106.60717
locus_tag=RHOA_v2_3166	RHOA.2	3284648	3286087	+	25.497126	26.422789
locus_tag=RHOA_v2_3167	RHOA.2	3286059	3286469	-	31.799782	33.014202
locus_tag=RHOA_v2_3168	RHOA.2	3286318	3286956	+	18.020714	14.883373
locus_tag=RHOA_v2_3169	RHOA.2	3287013	3288542	-	5.708535	4.499228
locus_tag=RHOA_v2_3170	RHOA.2	3288760	3288873	+	0.557702	0.0
locus_tag=RHOA_v2_3171	RHOA.2	3288886	3288975	+	0.745287	0.0
gene=kdpA;locus_tag=RHOA_v2_3172	RHOA.2	3288983	3290692	+	1.416056	1.675714
gene=kdpB;locus_tag=RHOA_v2_3173	RHOA.2	3290703	3292829	+	1.924883	2.016512
gene=kdpC;locus_tag=RHOA_v2_3174	RHOA.2	3292841	3293434	+	7.34235	6.951981
gene=kdpD;locus_tag=RHOA_v2_3175	RHOA.2	3293523	3296195	+	7.654239	7.432059
gene=kdpE;locus_tag=RHOA_v2_3176	RHOA.2	3296192	3296884	+	23.918028	27.10441
locus_tag=RHOA_v2_3177	RHOA.2	3296881	3297324	+	33.660156	31.773281
locus_tag=RHOA_v2_3178	RHOA.2	3297343	3297732	-	5.455223	6.859349
locus_tag=RHOA_v2_3179	RHOA.2	3297800	3298279	-	1.922516	2.689567
locus_tag=RHOA_v2_3180	RHOA.2	3298375	3298602	-	1.222967	0.62432
locus_tag=RHOA_v2_3181	RHOA.2	3298525	3298830	+	1.406026	0.0
locus_tag=RHOA_v2_3182	RHOA.2	3298940	3300742	+	4.622797	5.384033
gene=bluB;locus_tag=RHOA_v2_3183	RHOA.2	3300764	3301534	-	45.16581	51.408424
locus_tag=RHOA_v2_3184	RHOA.2	3301779	3302081	+	9.300859	7.18333
locus_tag=RHOA_v2_3185	RHOA.2	3302120	3302710	-	3.64482	3.655964
gene=norD;locus_tag=RHOA_v2_3186	RHOA.2	3302737	3304665	-	1.305791	1.371965
gene=norQ;locus_tag=RHOA_v2_3187	RHOA.2	3304669	3305460	-	1.070266	0.567058
gene=norB;locus_tag=RHOA_v2_3188	RHOA.2	3305457	3306809	-	0.4139	0.465866
gene=norC;locus_tag=RHOA_v2_3189	RHOA.2	3306823	3307275	-	0.209878	0.0
locus_tag=RHOA_v2_3190	RHOA.2	3307317	3307847	-	0.127985	0.0
gene=napC;locus_tag=RHOA_v2_3191	RHOA.2	3307852	3308382	-	0.114623	0.164358
locus_tag=RHOA_v2_3192	RHOA.2	3308382	3309785	-	1.152323	1.093842
locus_tag=RHOA_v2_3193	RHOA.2	3309940	3310605	+	1.534921	1.610193
gene=napB;locus_tag=RHOA_v2_3194	RHOA.2	3310806	3311279	-	0.558821	0.713677
gene=napA;locus_tag=RHOA_v2_3195	RHOA.2	3311279	3313807	-	1.180309	0.806043
gene=napD;locus_tag=RHOA_v2_3196	RHOA.2	3313788	3314069	-	1.526596	0.533791
locus_tag=RHOA_v2_3197	RHOA.2	3314059	3314238	-	0.870779	0.918631
locus_tag=RHOA_v2_3198	RHOA.2	3314375	3314551	-	0.763904	0.266617
locus_tag=RHOA_v2_3199	RHOA.2	3314677	3315078	-	1.817199	1.783265
locus_tag=RHOA_v2_3200	RHOA.2	3315342	3315413	+	4.488549	4.489445
locus_tag=RHOA_v2_3201	RHOA.2	3315618	3315917	-	24.119209	18.067785
locus_tag=RHOA_v2_3202	RHOA.2	3316056	3316385	-	2.55402	1.551204
locus_tag=RHOA_v2_3203	RHOA.2	3316382	3316534	-	0.527465	0.192884
gene=arsM;locus_tag=RHOA_v2_3204	RHOA.2	3316525	3317568	-	0.511888	0.690701
locus_tag=RHOA_v2_3205	RHOA.2	3317694	3318875	-	0.822791	1.154295
locus_tag=RHOA_v2_3206	RHOA.2	3318895	3321084	-	0.914778	1.203218
locus_tag=RHOA_v2_3207	RHOA.2	3320767	3321258	+	0.687307	0.197045
gene=exbB;locus_tag=RHOA_v2_3208	RHOA.2	3321282	3322007	+	4.590222	1.256494
gene=exbD;locus_tag=RHOA_v2_3209	RHOA.2	3322011	3322433	+	7.420666	2.150376
locus_tag=RHOA_v2_3210	RHOA.2	3322430	3323206	+	3.461872	0.830338
locus_tag=RHOA_v2_3211	RHOA.2	3323244	3324215	-	2.45842	0.0
locus_tag=RHOA_v2_3212	RHOA.2	3324296	3324943	+	12.111297	1.913177
locus_tag=RHOA_v2_3213	RHOA.2	3324967	3326526	-	6.498534	0.0
locus_tag=RHOA_v2_3214	RHOA.2	3326523	3327629	-	4.434695	0.0
locus_tag=RHOA_v2_3215	RHOA.2	3327809	3328405	+	8.720024	2.186744
locus_tag=RHOA_v2_3216	RHOA.2	3328409	3329806	-	4.082825	0.0
locus_tag=RHOA_v2_3217	RHOA.2	3329803	3330582	-	3.711061	2.848774
locus_tag=RHOA_v2_3218	RHOA.2	3330579	3331607	-	2.102686	1.981468
locus_tag=RHOA_v2_3219	RHOA.2	3331604	3333136	-	1.752258	1.141743
gene=xcpT;locus_tag=RHOA_v2_3220	RHOA.2	3333270	3333710	-	1.276673	1.007196
locus_tag=RHOA_v2_3221	RHOA.2	3333770	3334189	-	0.791097	0.608947
locus_tag=RHOA_v2_3222	RHOA.2	3334211	3334969	-	0.753291	0.881307
locus_tag=RHOA_v2_3223	RHOA.2	3334977	3335795	-	0.330663	0.596059
gene=gspD;locus_tag=RHOA_v2_3224	RHOA.2	3335799	3338066	-	0.796069	0.403242
locus_tag=RHOA_v2_3225	RHOA.2	3338066	3338533	-	0.183215	0.477485
locus_tag=RHOA_v2_3226	RHOA.2	3338530	3339132	-	0.61274	0.773633
locus_tag=RHOA_v2_3227	RHOA.2	3339129	3340184	-	0.261665	0.342644
locus_tag=RHOA_v2_3228	RHOA.2	3340174	3340845	-	0.996337	0.823497
locus_tag=RHOA_v2_3229	RHOA.2	3340845	3341219	-	0.0	0.0
locus_tag=RHOA_v2_3230	RHOA.2	3341344	3341760	-	0.328758	0.0
locus_tag=RHOA_v2_3231	RHOA.2	3341762	3342973	-	2.020054	1.917872
gene=xpsE;locus_tag=RHOA_v2_3232	RHOA.2	3342973	3344667	-	2.028873	0.906336
locus_tag=RHOA_v2_3233	RHOA.2	3344668	3345282	-	1.030385	0.57848
gene=hupE;locus_tag=RHOA_v2_3234	RHOA.2	3345279	3345887	-	1.504731	2.400529
locus_tag=RHOA_v2_3235	RHOA.2	3345909	3346892	-	1.654493	1.308741
locus_tag=RHOA_v2_3236	RHOA.2	3346889	3347653	-	0.516252	1.028462
locus_tag=RHOA_v2_3237	RHOA.2	3348001	3349998	+	1.997692	2.418117
locus_tag=RHOA_v2_3238	RHOA.2	3350101	3350460	+	2.002151	0.389403
locus_tag=RHOA_v2_3239	RHOA.2	3350498	3353056	+	1.31103	1.380257
locus_tag=RHOA_v2_3240	RHOA.2	3353077	3353454	-	2.082555	0.812686
locus_tag=RHOA_v2_3241	RHOA.2	3353315	3353539	+	0.763845	1.197535
gene=tibC;locus_tag=RHOA_v2_3242	RHOA.2	3353974	3355122	+	0.805813	0.936333
locus_tag=RHOA_v2_3243	RHOA.2	3355287	3362852	+	1.132373	0.0
locus_tag=RHOA_v2_3244	RHOA.2	3362869	3363681	-	3.281198	1.333351
locus_tag=RHOA_v2_3245	RHOA.2	3364047	3364271	-	0.0	0.0
locus_tag=RHOA_v2_3246	RHOA.2	3364160	3365038	-	0.0	0.0
locus_tag=RHOA_v2_3247	RHOA.2	3365246	3366532	+	23.753742	0.0
locus_tag=RHOA_v2_3248	RHOA.2	3366529	3367314	+	49.388985	0.0
locus_tag=RHOA_v2_3249	RHOA.2	3367339	3367863	-	0.0	0.0
locus_tag=RHOA_v2_3250	RHOA.2	3367743	3367973	-	0.0	0.0
locus_tag=RHOA_v2_3251	RHOA.2	3368110	3368388	-	58.058392	25.963156
locus_tag=RHOA_v2_3252	RHOA.2	3368385	3370508	-	52.0891	15.863721
locus_tag=RHOA_v2_3253	RHOA.2	3370505	3370999	-	121.734703	21.839869
locus_tag=RHOA_v2_3254	RHOA.2	3371189	3371419	-	55.764038	9.070809
locus_tag=RHOA_v2_3255	RHOA.2	3371449	3371793	-	56.621147	11.985583
locus_tag=RHOA_v2_3256	RHOA.2	3371781	3371969	-	52.306221	14.283638
gene=feoB;locus_tag=RHOA_v2_3257	RHOA.2	3371974	3373863	-	35.657417	10.075874
locus_tag=RHOA_v2_3258	RHOA.2	3373898	3374182	-	32.326508	10.861909
locus_tag=RHOA_v2_3259	RHOA.2	3374437	3374847	-	15.652089	11.607698
locus_tag=RHOA_v2_3260	RHOA.2	3374835	3375203	+	30.897785	0.0
locus_tag=RHOA_v2_3261	RHOA.2	3375200	3377272	+	12.113091	0.0
locus_tag=RHOA_v2_3262	RHOA.2	3377269	3377724	+	10.122737	0.0
locus_tag=RHOA_v2_3263	RHOA.2	3377797	3380115	+	9.613008	0.0
locus_tag=RHOA_v2_3264	RHOA.2	3380234	3382450	+	7.853718	0.0
locus_tag=RHOA_v2_3265	RHOA.2	3382464	3382976	+	8.48767	0.0
locus_tag=RHOA_v2_3266	RHOA.2	3382986	3385103	+	10.212845	0.0
locus_tag=RHOA_v2_3267	RHOA.2	3385208	3386110	+	5.690904	0.0
gene=cheB;locus_tag=RHOA_v2_3268	RHOA.2	3386107	3387195	+	4.992409	1.188278
locus_tag=RHOA_v2_3269	RHOA.2	3387234	3388988	+	7.623321	0.0
locus_tag=RHOA_v2_3270	RHOA.2	3389185	3391614	-	55.269127	15.451772
locus_tag=RHOA_v2_3271	RHOA.2	3391631	3392845	-	59.400158	12.326035
locus_tag=RHOA_v2_3272	RHOA.2	3392842	3395157	-	46.322678	8.647307
locus_tag=RHOA_v2_3273	RHOA.2	3395570	3396025	+	32.354843	26.059349
locus_tag=RHOA_v2_3274	RHOA.2	3396149	3399823	-	60.268955	16.345358
locus_tag=RHOA_v2_3275	RHOA.2	3399987	3400136	+	3.049277	3.190832
locus_tag=RHOA_v2_3276	RHOA.2	3400489	3401019	+	8.496445	6.491512
gene=petA;locus_tag=RHOA_v2_3277	RHOA.2	3401163	3401723	+	13.891946	14.046057
locus_tag=RHOA_v2_3278	RHOA.2	3401817	3402065	-	20.49761	16.97963
locus_tag=RHOA_v2_3279	RHOA.2	3402224	3402670	+	7.288357	6.336513
gene=ydeR;locus_tag=RHOA_v2_3280	RHOA.2	3402667	3403851	-	8.373147	8.108937
gene=rpe;locus_tag=RHOA_v2_3281	RHOA.2	3403944	3404618	-	36.971199	34.099541
gene=cbbX;locus_tag=RHOA_v2_3282	RHOA.2	3404621	3405529	-	39.368702	43.189613
gene=cbbS;locus_tag=RHOA_v2_3283	RHOA.2	3405529	3405948	-	50.659176	57.634304
gene=cbbL;locus_tag=RHOA_v2_3284	RHOA.2	3405965	3407422	-	64.514946	69.148071
gene=cfxB;locus_tag=RHOA_v2_3285	RHOA.2	3407448	3408527	-	65.749519	72.242737
gene=tktA;locus_tag=RHOA_v2_3286	RHOA.2	3408546	3410537	-	62.558002	69.605461
gene=prkB;locus_tag=RHOA_v2_3287	RHOA.2	3410559	3411434	-	26.473623	25.277487
gene=fbp;locus_tag=RHOA_v2_3288	RHOA.2	3411443	3412456	-	42.945339	40.663361
gene=cbbR;locus_tag=RHOA_v2_3289	RHOA.2	3412601	3413629	+	47.126102	48.973217
locus_tag=RHOA_v2_3290	RHOA.2	3413626	3413937	+	277.60199	277.800415
locus_tag=RHOA_v2_tRNA42	RHOA.2	3413956	3414032	+	69.128059	62.731903
locus_tag=RHOA_v2_3291	RHOA.2	3414093	3414578	-	19.751131	21.527193
locus_tag=RHOA_v2_3292	RHOA.2	3414622	3414870	+	3.840492	3.179521
locus_tag=RHOA_v2_3293	RHOA.2	3414806	3414997	-	2.951615	2.966423
locus_tag=RHOA_v2_3294	RHOA.2	3415315	3415563	-	4.917671	3.130664
locus_tag=RHOA_v2_3295	RHOA.2	3415560	3415769	-	3.566473	1.917429
locus_tag=RHOA_v2_3296	RHOA.2	3415766	3415990	-	3.437151	1.160135
locus_tag=RHOA_v2_3297	RHOA.2	3416278	3416496	-	4.8299	3.474368
locus_tag=RHOA_v2_3298	RHOA.2	3416462	3417112	-	0.517704	1.139248
locus_tag=RHOA_v2_3299	RHOA.2	3416477	3417133	+	7.59853	4.194983
locus_tag=RHOA_v2_3300	RHOA.2	3417370	3417576	+	6.347566	4.357251
locus_tag=RHOA_v2_3301	RHOA.2	3417736	3418587	-	16.912657	14.55079
locus_tag=RHOA_v2_3302	RHOA.2	3418619	3418759	+	10.159294	11.678895
locus_tag=RHOA_v2_3303	RHOA.2	3418858	3419232	-	0.960735	1.058262
locus_tag=RHOA_v2_3304	RHOA.2	3419250	3420773	+	2.340032	2.697306
gene=tas;locus_tag=RHOA_v2_3305	RHOA.2	3420849	3421904	+	3.227787	2.939165
locus_tag=RHOA_v2_3306	RHOA.2	3421962	3423059	-	1.827752	0.976483
locus_tag=RHOA_v2_3307	RHOA.2	3423231	3423707	+	9.965567	10.942927
locus_tag=RHOA_v2_3308	RHOA.2	3423762	3424235	-	27.04636	20.215685
locus_tag=RHOA_v2_3309	RHOA.2	3423789	3424286	+	4.131103	12.753108
locus_tag=RHOA_v2_3310	RHOA.2	3424308	3425231	-	6.107478	6.052559
locus_tag=RHOA_v2_3311	RHOA.2	3425420	3426520	+	0.709432	1.143492
locus_tag=RHOA_v2_3312	RHOA.2	3426554	3426886	+	1.159887	0.819758
locus_tag=RHOA_v2_3313	RHOA.2	3426890	3427960	-	1.20681	0.342597
gene=ntaA;locus_tag=RHOA_v2_3314	RHOA.2	3428355	3429698	+	4.681214	5.607492
locus_tag=RHOA_v2_3315	RHOA.2	3429738	3430967	+	3.703045	3.755938
locus_tag=RHOA_v2_3316	RHOA.2	3431231	3431686	+	7.454356	20.188465
gene=dppC;locus_tag=RHOA_v2_3317	RHOA.2	3431687	3432589	-	4.817531	0.0
locus_tag=RHOA_v2_3318	RHOA.2	3432589	3433575	-	2.234487	0.0
locus_tag=RHOA_v2_3319	RHOA.2	3433738	3434880	+	2.356144	2.592037
locus_tag=RHOA_v2_3320	RHOA.2	3434888	3436483	-	1.974442	1.865621
locus_tag=RHOA_v2_3321	RHOA.2	3436601	3438028	+	1.777745	2.376678
locus_tag=RHOA_v2_3322	RHOA.2	3438086	3439225	-	2.734331	3.247831
locus_tag=RHOA_v2_3323	RHOA.2	3439471	3439686	+	35.626312	34.928413
locus_tag=RHOA_v2_3324	RHOA.2	3439884	3441338	+	5.899234	4.537381
locus_tag=RHOA_v2_3325	RHOA.2	3441345	3441860	-	2.945193	1.662237
locus_tag=RHOA_v2_3326	RHOA.2	3442083	3442343	-	4.293171	3.826162
locus_tag=RHOA_v2_3327	RHOA.2	3442340	3442588	-	1.644342	0.0
locus_tag=RHOA_v2_3328	RHOA.2	3442819	3443040	+	0.610963	1.416017
locus_tag=RHOA_v2_3329	RHOA.2	3443133	3445127	+	4.730671	4.361791
locus_tag=RHOA_v2_3330	RHOA.2	3445254	3445580	+	15.277193	14.660319
locus_tag=RHOA_v2_3331	RHOA.2	3445856	3446056	+	70.393669	49.869308
locus_tag=RHOA_v2_3332	RHOA.2	3446255	3449503	-	12.906971	9.162452
locus_tag=RHOA_v2_3333	RHOA.2	3449573	3449803	-	2.577021	1.898201
gene=htrA;locus_tag=RHOA_v2_3334	RHOA.2	3450089	3451570	-	39.583588	38.256973
locus_tag=RHOA_v2_3335	RHOA.2	3451600	3451896	+	2.402046	2.650473
locus_tag=RHOA_v2_3336	RHOA.2	3451940	3453703	+	2.361055	2.798191
locus_tag=RHOA_v2_3337	RHOA.2	3453739	3455433	-	1.462004	1.13134
gene=creA;locus_tag=RHOA_v2_3338	RHOA.2	3455776	3456255	-	0.634409	0.0
locus_tag=RHOA_v2_3339	RHOA.2	3456520	3456699	+	0.0	0.0
locus_tag=RHOA_v2_3340	RHOA.2	3456558	3456758	+	0.0	0.0
locus_tag=RHOA_v2_3341	RHOA.2	3456841	3457026	+	2.538534	3.153518
locus_tag=RHOA_v2_3342	RHOA.2	3457246	3457422	+	2.692859	0.641014
locus_tag=RHOA_v2_3343	RHOA.2	3457566	3458156	+	1.564731	0.593109
locus_tag=RHOA_v2_3344	RHOA.2	3458359	3460152	+	13.092398	0.0
locus_tag=RHOA_v2_3345	RHOA.2	3460384	3460713	+	13.369931	0.0
locus_tag=RHOA_v2_3346	RHOA.2	3460732	3461109	-	5.638658	5.797815
gene=sigM;locus_tag=RHOA_v2_3347	RHOA.2	3461238	3461837	+	1.386912	8.658661
locus_tag=RHOA_v2_3348	RHOA.2	3461852	3462349	+	3.003598	0.0
locus_tag=RHOA_v2_3349	RHOA.2	3462360	3462890	+	5.320712	0.0
locus_tag=RHOA_v2_3350	RHOA.2	3462920	3463768	+	7.26095	0.0
locus_tag=RHOA_v2_3351	RHOA.2	3463811	3464872	-	2.867404	10.673035
locus_tag=RHOA_v2_3352	RHOA.2	3465106	3465594	-	1.534496	1.602067
gene=gudP;locus_tag=RHOA_v2_3353	RHOA.2	3465274	3466599	+	1.254143	1.968692
locus_tag=RHOA_v2_3354	RHOA.2	3466633	3467769	+	2.207336	2.012249
locus_tag=RHOA_v2_3355	RHOA.2	3467987	3469678	+	6.702703	5.04892
locus_tag=RHOA_v2_3356	RHOA.2	3469733	3469855	+	7.343322	4.525433
gene=hlyU;locus_tag=RHOA_v2_3357	RHOA.2	3470321	3470623	+	9.339041	7.27831
gene=ygaP;locus_tag=RHOA_v2_3358	RHOA.2	3470653	3471207	+	8.374384	7.939579
locus_tag=RHOA_v2_3359	RHOA.2	3471454	3473433	-	11.524532	11.793333
locus_tag=RHOA_v2_3360	RHOA.2	3473564	3474118	-	2.114595	2.180436
locus_tag=RHOA_v2_3361	RHOA.2	3473840	3475738	+	2.276046	2.752156
locus_tag=RHOA_v2_3362	RHOA.2	3475878	3477968	+	68.235634	67.493324
locus_tag=RHOA_v2_3363	RHOA.2	3478090	3478425	-	46.633324	35.851086
locus_tag=RHOA_v2_3364	RHOA.2	3478590	3479498	+	9.050256	12.064971
locus_tag=RHOA_v2_3365	RHOA.2	3479499	3480287	-	7.735079	6.885185
locus_tag=RHOA_v2_3366	RHOA.2	3480378	3481142	+	4.160727	4.249882
locus_tag=RHOA_v2_3367	RHOA.2	3481383	3483674	+	7.60875	5.952862
locus_tag=RHOA_v2_3368	RHOA.2	3483699	3484364	-	7.128076	6.940982
locus_tag=RHOA_v2_3369	RHOA.2	3484456	3485106	+	1.825609	1.644515
locus_tag=RHOA_v2_3370	RHOA.2	3485137	3486387	-	0.873928	1.021359
locus_tag=RHOA_v2_3371	RHOA.2	3486660	3487148	+	2.92975	3.17327
locus_tag=RHOA_v2_3372	RHOA.2	3487145	3487549	+	1.19134	1.756731
locus_tag=RHOA_v2_3373	RHOA.2	3488137	3488286	+	0.0	0.0
locus_tag=RHOA_v2_3374	RHOA.2	3488295	3489746	+	3.249795	1.975906
locus_tag=RHOA_v2_3375	RHOA.2	3489917	3490093	-	1.136189	0.0
locus_tag=RHOA_v2_3376	RHOA.2	3490109	3491536	+	2.139105	1.829395
locus_tag=RHOA_v2_3377	RHOA.2	3491564	3492460	-	3.018181	1.966
locus_tag=RHOA_v2_3378	RHOA.2	3492517	3494031	-	2.771028	2.59506
locus_tag=RHOA_v2_3379	RHOA.2	3494427	3496118	+	1.728682	0.876809
locus_tag=RHOA_v2_3380	RHOA.2	3496499	3498724	+	2.087968	1.243975
locus_tag=RHOA_v2_3381	RHOA.2	3498837	3499025	-	13.111037	11.324747
locus_tag=RHOA_v2_3382	RHOA.2	3499484	3503764	+	10.565275	13.174336
locus_tag=RHOA_v2_3383	RHOA.2	3503970	3504158	-	11.158575	8.331433
locus_tag=RHOA_v2_3384	RHOA.2	3504231	3504380	-	10.266234	13.668921
locus_tag=RHOA_v2_3385	RHOA.2	3504591	3505562	-	8.90293	6.097693
locus_tag=RHOA_v2_3386	RHOA.2	3506015	3506935	-	11.286717	12.107257
locus_tag=RHOA_v2_3387	RHOA.2	3507213	3507710	+	1.814836	2.872439
locus_tag=RHOA_v2_3388	RHOA.2	3507734	3508423	-	1.430405	1.499934
locus_tag=RHOA_v2_3389	RHOA.2	3508420	3509172	-	1.431831	1.307327
locus_tag=RHOA_v2_3390	RHOA.2	3509181	3509645	-	2.797585	3.356556
locus_tag=RHOA_v2_3391	RHOA.2	3509642	3510580	-	1.841275	1.860677
locus_tag=RHOA_v2_3392	RHOA.2	3510577	3511539	-	0.680953	0.479974
locus_tag=RHOA_v2_3393	RHOA.2	3511536	3512933	-	1.013362	0.973846
locus_tag=RHOA_v2_3394	RHOA.2	3512930	3514153	-	0.928583	0.935289
locus_tag=RHOA_v2_3395	RHOA.2	3514153	3514491	-	0.755256	0.0
locus_tag=RHOA_v2_3396	RHOA.2	3514509	3515966	-	1.401688	1.579519
gene=cpaB;locus_tag=RHOA_v2_3397	RHOA.2	3515966	3516835	-	2.385331	1.355836
locus_tag=RHOA_v2_3398	RHOA.2	3516842	3517357	-	2.285264	2.316674
locus_tag=RHOA_v2_3399	RHOA.2	3517452	3517643	-	14.726962	12.520773
locus_tag=RHOA_v2_3400	RHOA.2	3517842	3517943	-	0.260228	0.0
locus_tag=RHOA_v2_3401	RHOA.2	3517958	3518203	-	0.847913	0.61143
locus_tag=RHOA_v2_3402	RHOA.2	3518307	3518522	-	2.457679	2.132426
locus_tag=RHOA_v2_3403	RHOA.2	3518668	3521202	+	12.888219	12.922232
locus_tag=RHOA_v2_3404	RHOA.2	3521225	3522934	-	2.049369	2.060825
locus_tag=RHOA_v2_3405	RHOA.2	3523258	3525216	-	4.195509	3.400103
locus_tag=RHOA_v2_3406	RHOA.2	3525587	3527020	+	4.649041	1.624249
locus_tag=RHOA_v2_3407	RHOA.2	3527101	3528174	+	9.470973	5.668545
locus_tag=RHOA_v2_3408	RHOA.2	3528284	3528550	+	43.465378	10.100169
gene=mntH;locus_tag=RHOA_v2_3409	RHOA.2	3528716	3530032	-	31.936874	11.928999
locus_tag=RHOA_v2_3410	RHOA.2	3530181	3530753	-	67.167831	0.0
locus_tag=RHOA_v2_3411	RHOA.2	3530981	3531235	-	272.621521	0.0
locus_tag=RHOA_v2_3412	RHOA.2	3531206	3531376	+	41.361221	38.423992
locus_tag=RHOA_v2_3413	RHOA.2	3531389	3531616	+	8.81404	2.384284
locus_tag=RHOA_v2_3414	RHOA.2	3531638	3533134	-	10.426528	0.0
locus_tag=RHOA_v2_3415	RHOA.2	3533201	3533488	-	10.865437	0.0
locus_tag=RHOA_v2_3416	RHOA.2	3533485	3534414	-	9.484015	0.0
locus_tag=RHOA_v2_3417	RHOA.2	3534437	3535084	-	6.804942	0.0
locus_tag=RHOA_v2_3418	RHOA.2	3534795	3535256	+	17.420784	9.286542
locus_tag=RHOA_v2_3419	RHOA.2	3535297	3538203	-	6.216154	4.656716
locus_tag=RHOA_v2_3420	RHOA.2	3538445	3539665	-	7.279916	6.849961
locus_tag=RHOA_v2_3421	RHOA.2	3539662	3540372	-	14.81303	10.360266
locus_tag=RHOA_v2_3422	RHOA.2	3540519	3540737	-	17.288174	13.714972
locus_tag=RHOA_v2_3423	RHOA.2	3540784	3543762	-	7.415282	6.731255
locus_tag=RHOA_v2_3424	RHOA.2	3544078	3545067	-	6.779648	6.47413
locus_tag=RHOA_v2_3425	RHOA.2	3545067	3545471	-	13.19725	8.889605
locus_tag=RHOA_v2_3426	RHOA.2	3545474	3545839	-	11.904457	11.825454
locus_tag=RHOA_v2_3427	RHOA.2	3545844	3546728	-	10.428454	7.942801
locus_tag=RHOA_v2_3428	RHOA.2	3546725	3547114	-	10.640961	11.075593
locus_tag=RHOA_v2_3429	RHOA.2	3547092	3548645	-	8.630238	6.312265
locus_tag=RHOA_v2_3430	RHOA.2	3548647	3549801	-	18.860104	9.379176
locus_tag=RHOA_v2_3431	RHOA.2	3550093	3550902	-	6.146057	2.355147
locus_tag=RHOA_v2_3432	RHOA.2	3551157	3551297	+	1.554545	0.0
locus_tag=RHOA_v2_3433	RHOA.2	3551414	3554122	+	32.469181	32.590992
locus_tag=RHOA_v2_3434	RHOA.2	3554536	3556179	+	0.469627	0.36256
locus_tag=RHOA_v2_3435	RHOA.2	3556281	3556670	+	4.077725	0.556488
locus_tag=RHOA_v2_3436	RHOA.2	3556765	3557892	+	14.016064	2.923646
locus_tag=RHOA_v2_3437	RHOA.2	3558198	3559070	+	45.116497	11.694973
locus_tag=RHOA_v2_3438	RHOA.2	3559985	3562756	+	2.73	0.745039
locus_tag=RHOA_v2_3439	RHOA.2	3563171	3565678	+	12.604712	3.948205
locus_tag=RHOA_v2_3440	RHOA.2	3565644	3566093	+	9.104913	2.863841
locus_tag=RHOA_v2_3441	RHOA.2	3566066	3567049	-	10.849209	0.0
locus_tag=RHOA_v2_3442	RHOA.2	3567233	3567421	+	21.10331	4.405981
locus_tag=RHOA_v2_3443	RHOA.2	3567430	3568113	-	17.403488	0.0
locus_tag=RHOA_v2_3444	RHOA.2	3568183	3571062	-	24.085903	0.0
locus_tag=RHOA_v2_3445	RHOA.2	3571351	3572394	+	26.025007	5.394708
locus_tag=RHOA_v2_3446	RHOA.2	3572512	3574134	+	33.002365	8.545519
locus_tag=RHOA_v2_3447	RHOA.2	3574139	3575020	-	14.959846	9.319298
locus_tag=RHOA_v2_3448	RHOA.2	3575001	3575954	-	3.834512	3.364702
locus_tag=RHOA_v2_3449	RHOA.2	3575951	3577903	-	3.633726	2.393226
locus_tag=RHOA_v2_3450	RHOA.2	3577966	3579438	-	0.0	0.0
locus_tag=RHOA_v2_3451	RHOA.2	3578121	3580208	-	0.0	0.0
locus_tag=RHOA_v2_3452	RHOA.2	3580350	3582050	-	2.208619	1.52562
locus_tag=RHOA_v2_3453	RHOA.2	3582198	3584363	-	0.578647	1.200129
locus_tag=RHOA_v2_3454	RHOA.2	3584796	3586514	-	0.876043	3.270338
locus_tag=RHOA_v2_3455	RHOA.2	3586535	3586855	-	0.821736	3.2792
locus_tag=RHOA_v2_3456	RHOA.2	3586857	3587216	-	0.641476	4.167586
locus_tag=RHOA_v2_3457	RHOA.2	3587213	3588952	-	1.006269	3.14361
locus_tag=RHOA_v2_3458	RHOA.2	3589505	3590434	-	2.45766	2.033376
locus_tag=RHOA_v2_3459	RHOA.2	3590541	3591365	+	0.603678	0.490368
locus_tag=RHOA_v2_3460	RHOA.2	3591560	3591856	-	3.890396	2.926104
locus_tag=RHOA_v2_3461	RHOA.2	3591964	3592701	+	20.273279	21.90514
locus_tag=RHOA_v2_3462	RHOA.2	3592711	3594804	-	23.959082	25.421444
locus_tag=RHOA_v2_3463	RHOA.2	3594804	3595883	-	39.135872	42.664219
locus_tag=RHOA_v2_3464	RHOA.2	3596036	3596293	+	56.128628	44.206551
locus_tag=RHOA_v2_3465	RHOA.2	3596387	3597028	-	144.678207	129.986023
gene=ndh;locus_tag=RHOA_v2_3466	RHOA.2	3597155	3598489	-	4.559574	4.395616
locus_tag=RHOA_v2_3467	RHOA.2	3598662	3601901	-	4.021502	2.955573
locus_tag=RHOA_v2_3468	RHOA.2	3602136	3602999	-	4.859573	4.501453
locus_tag=RHOA_v2_3469	RHOA.2	3603087	3603446	+	7.75318	6.603292
locus_tag=RHOA_v2_3470	RHOA.2	3603465	3603869	+	5.171538	5.148021
locus_tag=RHOA_v2_3471	RHOA.2	3603888	3604835	-	2.521852	4.460107
locus_tag=RHOA_v2_3472	RHOA.2	3604834	3605223	+	0.157488	0.0
locus_tag=RHOA_v2_3473	RHOA.2	3605141	3605563	+	0.0	0.0
locus_tag=RHOA_v2_3474	RHOA.2	3605915	3606640	+	2.685011	4.21491
locus_tag=RHOA_v2_3475	RHOA.2	3606835	3607458	-	6.753421	6.511544
locus_tag=RHOA_v2_3476	RHOA.2	3607470	3609512	-	6.983448	6.1032
locus_tag=RHOA_v2_3477	RHOA.2	3609618	3611609	-	5.517565	4.273405
gene=mopA;locus_tag=RHOA_v2_3478	RHOA.2	3611973	3612785	+	71.810455	31.825632
gene=modA;locus_tag=RHOA_v2_3479	RHOA.2	3612802	3613542	+	110.372627	44.968559
gene=modB;locus_tag=RHOA_v2_3480	RHOA.2	3613573	3614241	+	35.327927	14.584022
gene=modC;locus_tag=RHOA_v2_3481	RHOA.2	3614238	3615329	+	38.251057	13.058144
locus_tag=RHOA_v2_3482	RHOA.2	3615361	3615558	+	17.933243	6.126568
locus_tag=RHOA_v2_3483	RHOA.2	3615558	3615860	+	18.889727	4.539372
locus_tag=RHOA_v2_3484	RHOA.2	3616748	3617287	+	5.507734	2.792634
locus_tag=RHOA_v2_3485	RHOA.2	3617290	3619095	+	5.479487	3.756739
locus_tag=RHOA_v2_3486	RHOA.2	3619125	3619385	+	5.904593	4.498658
locus_tag=RHOA_v2_3487	RHOA.2	3619566	3620519	+	6.691702	4.80713
locus_tag=RHOA_v2_3488	RHOA.2	3621374	3622276	+	22.23262	18.589539
locus_tag=RHOA_v2_3489	RHOA.2	3621403	3621519	+	0.0	0.0
locus_tag=RHOA_v2_3490	RHOA.2	3622614	3623525	+	34.666725	34.331291
locus_tag=RHOA_v2_3491	RHOA.2	3623589	3624122	+	13.657223	10.958824
locus_tag=RHOA_v2_3492	RHOA.2	3624241	3625125	+	6.287011	4.453872
locus_tag=RHOA_v2_3493	RHOA.2	3625225	3626391	-	6.783365	4.489885
locus_tag=RHOA_v2_3494	RHOA.2	3626715	3627101	-	5.891907	6.613966
locus_tag=RHOA_v2_3495	RHOA.2	3627237	3627992	-	10.704933	8.373428
locus_tag=RHOA_v2_3496	RHOA.2	3628041	3628460	-	1.689144	0.996922
locus_tag=RHOA_v2_3497	RHOA.2	3628551	3629363	-	1.611361	1.661556
locus_tag=RHOA_v2_3498	RHOA.2	3629459	3630382	+	2.274569	1.89278
locus_tag=RHOA_v2_3499	RHOA.2	3630542	3630910	-	8.606737	8.348969
locus_tag=RHOA_v2_3500	RHOA.2	3631431	3632402	+	14.807745	16.582167
locus_tag=RHOA_v2_3501	RHOA.2	3632399	3633247	+	6.200873	6.508734
locus_tag=RHOA_v2_3502	RHOA.2	3633286	3633696	+	3.844832	2.292668
locus_tag=RHOA_v2_3503	RHOA.2	3633713	3634063	-	3.067838	1.846063
locus_tag=RHOA_v2_3504	RHOA.2	3634225	3634776	-	4.366173	3.399467
locus_tag=RHOA_v2_3505	RHOA.2	3635015	3636232	+	11.477304	12.118774
locus_tag=RHOA_v2_3506	RHOA.2	3636264	3639161	+	6.767061	6.691134
locus_tag=RHOA_v2_3507	RHOA.2	3639166	3640041	-	4.283492	4.682354
gene=caa;locus_tag=RHOA_v2_3508	RHOA.2	3640141	3641115	+	0.596578	1.052898
gene=hyaA;locus_tag=RHOA_v2_3509	RHOA.2	3641595	3642665	+	1.022442	0.956136
gene=hyaC;locus_tag=RHOA_v2_3510	RHOA.2	3642706	3643443	+	0.775503	0.673646
locus_tag=RHOA_v2_3511	RHOA.2	3643446	3644354	-	1.777135	1.56245
locus_tag=RHOA_v2_miscRNA17	RHOA.2	3644485	3644683	+	10.377314	10.72348
locus_tag=RHOA_v2_3512	RHOA.2	3644790	3647198	+	5.904818	5.796378
gene=nrdB;locus_tag=RHOA_v2_3513	RHOA.2	3647195	3648265	+	4.167338	4.942022
gene=metE;locus_tag=RHOA_v2_3514	RHOA.2	3648312	3650582	-	3.427649	4.626717
locus_tag=RHOA_v2_miscRNA18	RHOA.2	3650715	3650966	-	89.821136	87.070122
locus_tag=RHOA_v2_3515	RHOA.2	3651053	3651868	+	2.213307	0.99786
locus_tag=RHOA_v2_3516	RHOA.2	3652039	3652845	+	3.050518	2.467815
locus_tag=RHOA_v2_3517	RHOA.2	3652856	3653557	-	11.657635	7.684891
locus_tag=RHOA_v2_3518	RHOA.2	3653847	3655247	-	7.537108	3.66307
locus_tag=RHOA_v2_3519	RHOA.2	3655375	3656031	+	5.861872	6.666984
locus_tag=RHOA_v2_3520	RHOA.2	3656028	3656900	-	3.979631	4.858573
gene=cpdA;locus_tag=RHOA_v2_3521	RHOA.2	3656900	3657724	-	3.597922	5.015006
gene=potA;locus_tag=RHOA_v2_3522	RHOA.2	3657721	3658752	-	2.544154	2.993253
locus_tag=RHOA_v2_3523	RHOA.2	3658779	3659570	-	1.090015	0.440942
locus_tag=RHOA_v2_3524	RHOA.2	3659567	3660433	-	0.583617	0.239171
locus_tag=RHOA_v2_3525	RHOA.2	3660502	3661506	-	0.462419	0.43707
locus_tag=RHOA_v2_3526	RHOA.2	3661512	3662540	-	0.657476	0.412726
locus_tag=RHOA_v2_3527	RHOA.2	3662630	3662956	-	3.451001	0.0
locus_tag=RHOA_v2_3528	RHOA.2	3662956	3664476	-	1.816196	0.0
locus_tag=RHOA_v2_3529	RHOA.2	3664473	3664748	-	0.843795	0.0
locus_tag=RHOA_v2_3530	RHOA.2	3664742	3666874	-	1.538591	0.0
locus_tag=RHOA_v2_3531	RHOA.2	3667160	3667732	+	7.037808	5.766349
locus_tag=RHOA_v2_3532	RHOA.2	3667773	3668819	-	8.127691	6.276049
locus_tag=RHOA_v2_3533	RHOA.2	3668900	3669673	-	1.832685	2.319528
locus_tag=RHOA_v2_3534	RHOA.2	3669740	3670525	-	3.080533	3.398535
locus_tag=RHOA_v2_3535	RHOA.2	3670553	3671419	-	2.779366	2.787382
locus_tag=RHOA_v2_3536	RHOA.2	3671460	3672341	-	1.220577	0.593544
locus_tag=RHOA_v2_3537	RHOA.2	3672338	3673234	-	1.544508	1.952945
locus_tag=RHOA_v2_3538	RHOA.2	3673245	3674060	-	1.394923	1.559007
locus_tag=RHOA_v2_3539	RHOA.2	3674084	3675820	-	0.578139	0.289651
gene=ywtG;locus_tag=RHOA_v2_3540	RHOA.2	3675915	3677285	-	1.247902	0.971836
locus_tag=RHOA_v2_3541	RHOA.2	3677470	3678156	+	4.663493	6.492448
locus_tag=RHOA_v2_3542	RHOA.2	3678224	3678889	+	10.160614	11.31602
gene=cbbYP;locus_tag=RHOA_v2_3543	RHOA.2	3678985	3679746	+	9.490034	9.414661
gene=rbcR;locus_tag=RHOA_v2_3544	RHOA.2	3679762	3680682	-	6.621215	5.586972
locus_tag=RHOA_v2_3545	RHOA.2	3680047	3680892	+	0.791352	0.394379
locus_tag=RHOA_v2_3546	RHOA.2	3680813	3681319	+	0.62611	1.235035
gene=cbbS;locus_tag=RHOA_v2_3547	RHOA.2	3681364	3681723	+	1.888616	0.001016
gene=cbbQ;locus_tag=RHOA_v2_3548	RHOA.2	3681808	3682023	+	2.719635	1.930534
locus_tag=RHOA_v2_3549	RHOA.2	3682083	3683054	+	0.753539	0.498208
gene=pdxI;locus_tag=RHOA_v2_3550	RHOA.2	3683082	3683960	-	0.233282	0.380637
gene=ycaN;locus_tag=RHOA_v2_3551	RHOA.2	3684056	3684994	+	3.759042	6.150446
locus_tag=RHOA_v2_3552	RHOA.2	3684991	3685569	+	3.671313	3.243139
locus_tag=RHOA_v2_3553	RHOA.2	3685521	3686102	-	6.014371	5.370882
locus_tag=RHOA_v2_3554	RHOA.2	3686099	3686665	-	4.726347	4.694881
locus_tag=RHOA_v2_3555	RHOA.2	3686802	3688016	+	4.66435	3.500766
locus_tag=RHOA_v2_3556	RHOA.2	3688163	3689254	-	19.954586	20.155294
locus_tag=RHOA_v2_3557	RHOA.2	3689465	3690610	-	19.012482	18.953709
locus_tag=RHOA_v2_3558	RHOA.2	3690925	3691176	-	98.427643	169.700821
gene=mosB;locus_tag=RHOA_v2_3559	RHOA.2	3691260	3692072	+	152.751572	316.252197
gene=mosA;locus_tag=RHOA_v2_3560	RHOA.2	3692091	3692915	+	158.773163	278.730957
locus_tag=RHOA_v2_3561	RHOA.2	3692949	3693896	-	155.000397	150.578262
locus_tag=RHOA_v2_3562	RHOA.2	3693912	3694727	-	6.467136	7.51983
locus_tag=RHOA_v2_3563	RHOA.2	3694844	3695878	+	13.050978	15.78567
locus_tag=RHOA_v2_3564	RHOA.2	3696157	3697443	+	31.541622	29.173262
locus_tag=RHOA_v2_3565	RHOA.2	3697495	3697665	+	12.253804	10.375649
locus_tag=RHOA_v2_3566	RHOA.2	3697773	3698198	+	3.666868	3.361587
locus_tag=RHOA_v2_3567	RHOA.2	3698430	3698978	-	4.455196	4.339981
locus_tag=RHOA_v2_3568	RHOA.2	3699032	3700384	+	35.96402	186.890915
locus_tag=RHOA_v2_3569	RHOA.2	3700413	3700943	-	21.919415	0.0
locus_tag=RHOA_v2_3570	RHOA.2	3700943	3701128	+	1.06924	10.553333
locus_tag=RHOA_v2_3571	RHOA.2	3701233	3701586	-	6.351337	0.0
locus_tag=RHOA_v2_3572	RHOA.2	3701558	3701887	+	5.552706	9.714394
locus_tag=RHOA_v2_3573	RHOA.2	3702226	3702810	-	37.017807	0.0
locus_tag=RHOA_v2_3574	RHOA.2	3702872	3703564	-	14.285892	0.0
locus_tag=RHOA_v2_3575	RHOA.2	3703994	3704917	-	3.367759	0.0
gene=azoR;locus_tag=RHOA_v2_3576	RHOA.2	3705078	3705692	+	2.366223	6.919108
gene=yqjG;locus_tag=RHOA_v2_3577	RHOA.2	3705899	3706858	+	5.485892	8.898178
locus_tag=RHOA_v2_3578	RHOA.2	3706862	3707563	-	4.888817	24.247562
locus_tag=RHOA_v2_3579	RHOA.2	3707970	3709214	+	3.430045	3.611339
locus_tag=RHOA_v2_3580	RHOA.2	3709211	3711511	+	3.740012	4.131915
locus_tag=RHOA_v2_3581	RHOA.2	3711572	3711784	+	25.617836	25.319214
locus_tag=RHOA_v2_3582	RHOA.2	3711799	3712422	-	110.196228	105.253654
locus_tag=RHOA_v2_3583	RHOA.2	3712419	3713909	-	0.0	0.0
locus_tag=RHOA_v2_3584	RHOA.2	3712706	3712924	+	65.999634	66.315643
locus_tag=RHOA_v2_3585	RHOA.2	3713283	3713528	+	36.258377	27.094259
locus_tag=RHOA_v2_3586	RHOA.2	3713702	3714076	-	0.0	0.0
locus_tag=RHOA_v2_3587	RHOA.2	3714223	3714873	-	6.078124	5.789391
gene=gpx;locus_tag=RHOA_v2_3588	RHOA.2	3715028	3715534	+	38.815304	38.925934
locus_tag=RHOA_v2_3589	RHOA.2	3715609	3716181	+	13.721972	12.736196
locus_tag=RHOA_v2_3590	RHOA.2	3716296	3716919	+	9.51679	12.039726
locus_tag=RHOA_v2_3591	RHOA.2	3716958	3717608	+	7.390716	7.351547
locus_tag=RHOA_v2_3592	RHOA.2	3717644	3718255	-	8.29001	6.096654
locus_tag=RHOA_v2_3593	RHOA.2	3718357	3718749	+	13.36774	14.456903
locus_tag=RHOA_v2_3594	RHOA.2	3718776	3719552	-	3.172817	4.502627
locus_tag=RHOA_v2_3595	RHOA.2	3719536	3719619	+	1.943223	3.044899
locus_tag=RHOA_v2_3596	RHOA.2	3719630	3720373	+	2.114909	2.371347
locus_tag=RHOA_v2_3597	RHOA.2	3720399	3721370	-	3.373034	0.0
gene=cpo;locus_tag=RHOA_v2_3598	RHOA.2	3721606	3722442	+	3.974266	23.284986
locus_tag=RHOA_v2_3599	RHOA.2	3722457	3723269	+	3.218085	17.053755
gene=yozG;locus_tag=RHOA_v2_3600	RHOA.2	3723388	3723621	-	4.479194	4.528416
locus_tag=RHOA_v2_3601	RHOA.2	3723634	3724212	-	8.635623	0.0
locus_tag=RHOA_v2_3602	RHOA.2	3724356	3724748	+	0.69095	5.102592
locus_tag=RHOA_v2_3603	RHOA.2	3724868	3725320	-	1.56022	0.0
gene=ilvD;locus_tag=RHOA_v2_3604	RHOA.2	3725484	3727205	-	2.682074	0.0
locus_tag=RHOA_v2_3605	RHOA.2	3727262	3728551	-	0.777928	1.435088
gene=yagE;locus_tag=RHOA_v2_3606	RHOA.2	3728626	3729537	-	2.155343	0.442805
locus_tag=RHOA_v2_3607	RHOA.2	3729751	3730539	+	3.004547	11.621235
locus_tag=RHOA_v2_3608	RHOA.2	3730546	3731952	+	2.912725	10.917624
gene=mmoC;locus_tag=RHOA_v2_3609	RHOA.2	3732052	3733092	-	0.558982	1.840096
gene=hcp;locus_tag=RHOA_v2_3610	RHOA.2	3733154	3734806	-	2.210129	0.0
locus_tag=RHOA_v2_3611	RHOA.2	3734945	3736147	-	1.608269	2.769278
locus_tag=RHOA_v2_3612	RHOA.2	3736249	3737826	-	2.29637	2.029879
locus_tag=RHOA_v2_3613	RHOA.2	3737971	3740178	-	6.205402	5.93414
gene=acsA;locus_tag=RHOA_v2_3614	RHOA.2	3740658	3742598	+	36.233299	40.149044
locus_tag=RHOA_v2_3615	RHOA.2	3742618	3742872	+	7.601602	8.301966
locus_tag=RHOA_v2_3616	RHOA.2	3742848	3744620	+	22.218737	25.175627
locus_tag=RHOA_v2_3617	RHOA.2	3744654	3744863	-	9.279513	12.047328
gene=ihfA;locus_tag=RHOA_v2_3618	RHOA.2	3745355	3745675	+	20.005587	12.931179
locus_tag=RHOA_v2_3619	RHOA.2	3745688	3746209	-	11.629755	8.732502
locus_tag=RHOA_v2_3620	RHOA.2	3746185	3747138	-	6.040463	4.298731
locus_tag=RHOA_v2_3621	RHOA.2	3747464	3748858	+	15.884223	14.379708
locus_tag=RHOA_v2_3622	RHOA.2	3748951	3750642	+	5.559307	5.634318
locus_tag=RHOA_v2_3623	RHOA.2	3750785	3753202	+	7.41929	0.0
locus_tag=RHOA_v2_3624	RHOA.2	3753277	3754020	+	6.998074	0.0
gene=fabG;locus_tag=RHOA_v2_3625	RHOA.2	3754017	3754706	+	7.797028	0.0
locus_tag=RHOA_v2_3626	RHOA.2	3754713	3754889	+	2.468778	0.0
locus_tag=RHOA_v2_3627	RHOA.2	3754945	3757386	+	3.650507	0.0
locus_tag=RHOA_v2_3628	RHOA.2	3757523	3758380	+	16.250435	13.386286
locus_tag=RHOA_v2_3629	RHOA.2	3758385	3758639	-	51.616032	59.163651
locus_tag=RHOA_v2_3630	RHOA.2	3758714	3759070	-	22.649187	20.0077
locus_tag=RHOA_v2_3631	RHOA.2	3759236	3760198	+	4.017949	3.070686
locus_tag=RHOA_v2_3632	RHOA.2	3760458	3761441	+	5.264184	6.484
locus_tag=RHOA_v2_3633	RHOA.2	3761494	3762507	+	5.303703	4.822896
locus_tag=RHOA_v2_3634	RHOA.2	3762566	3763774	+	4.548603	5.302284
locus_tag=RHOA_v2_3635	RHOA.2	3764179	3764262	-	8.673442	8.163112
locus_tag=RHOA_v2_3636	RHOA.2	3764358	3764537	-	5.28356	5.954889
locus_tag=RHOA_v2_3637	RHOA.2	3764937	3765815	-	5.253544	3.255962
locus_tag=RHOA_v2_3638	RHOA.2	3765989	3766471	+	19.858278	17.746164
locus_tag=RHOA_v2_3639	RHOA.2	3766592	3768163	+	6.183597	5.573407
locus_tag=RHOA_v2_3640	RHOA.2	3767465	3767818	-	7.055635	2.84408
locus_tag=RHOA_v2_3641	RHOA.2	3768022	3768534	-	21.223032	21.765451
locus_tag=RHOA_v2_3642	RHOA.2	3768627	3769337	+	0.07742	0.195446
locus_tag=RHOA_v2_3643	RHOA.2	3769399	3770139	+	0.445922	0.787105
locus_tag=RHOA_v2_3644	RHOA.2	3770337	3771287	+	35.924816	37.216431
locus_tag=RHOA_v2_3645	RHOA.2	3771531	3772691	-	1.119711	0.569992
locus_tag=RHOA_v2_3646	RHOA.2	3772705	3773424	-	0.606189	0.970796
locus_tag=RHOA_v2_3647	RHOA.2	3773573	3774967	-	3.000959	1.908135
gene=ompR;locus_tag=RHOA_v2_3648	RHOA.2	3774964	3775689	-	2.644698	2.344599
locus_tag=RHOA_v2_3649	RHOA.2	3775963	3776562	+	2.604634	2.046261
locus_tag=RHOA_v2_3650	RHOA.2	3776630	3777073	+	1.658517	2.245347
locus_tag=RHOA_v2_3651	RHOA.2	3777095	3778327	-	3.197533	3.157773
locus_tag=RHOA_v2_3652	RHOA.2	3778423	3779358	+	9.645002	10.946546
locus_tag=RHOA_v2_3653	RHOA.2	3779374	3780270	-	4.327877	4.729519
locus_tag=RHOA_v2_3654	RHOA.2	3780392	3781378	+	2.415764	1.715589
gene=yahK;locus_tag=RHOA_v2_3655	RHOA.2	3781421	3782473	+	2.810347	1.955309
locus_tag=RHOA_v2_3656	RHOA.2	3782723	3783781	+	14.380349	15.127293
gene=tauC;locus_tag=RHOA_v2_3657	RHOA.2	3783778	3784566	+	7.499066	7.607351
locus_tag=RHOA_v2_3658	RHOA.2	3784563	3785351	+	6.100797	5.92971
locus_tag=RHOA_v2_3659	RHOA.2	3785526	3786434	-	4.437908	5.590756
locus_tag=RHOA_v2_3660	RHOA.2	3786576	3787517	+	9.389711	9.947238
locus_tag=RHOA_v2_3661	RHOA.2	3787605	3788927	+	7.442914	6.893562
locus_tag=RHOA_v2_3662	RHOA.2	3788924	3789571	+	5.969651	6.412593
locus_tag=RHOA_v2_3663	RHOA.2	3789579	3789848	-	17.026873	18.046345
locus_tag=RHOA_v2_3664	RHOA.2	3789894	3790355	-	1.41193	0.685894
locus_tag=RHOA_v2_3665	RHOA.2	3790514	3791212	-	4.502281	5.188099
locus_tag=RHOA_v2_3666	RHOA.2	3791205	3792353	-	10.944413	9.017128
locus_tag=RHOA_v2_3667	RHOA.2	3792497	3793783	-	2.024475	1.402246
gene=ydfF;locus_tag=RHOA_v2_3668	RHOA.2	3793965	3794693	+	3.533126	2.567259
locus_tag=RHOA_v2_3669	RHOA.2	3794702	3795940	-	3.393705	2.336803
locus_tag=RHOA_v2_3670	RHOA.2	3796148	3797677	+	3.201687	3.154204
locus_tag=RHOA_v2_3671	RHOA.2	3797967	3798134	+	16.296988	17.861259
locus_tag=RHOA_v2_3672	RHOA.2	3798220	3799014	-	7.467562	8.922719
gene=leuA;locus_tag=RHOA_v2_3673	RHOA.2	3799250	3800935	+	2.052148	1.865408
locus_tag=RHOA_v2_3674	RHOA.2	3801145	3802518	+	4.14802	2.901845
locus_tag=RHOA_v2_3675	RHOA.2	3802601	3803227	-	14.228439	14.738458
locus_tag=RHOA_v2_3676	RHOA.2	3803298	3804092	+	7.604527	7.607647
gene=rayT;locus_tag=RHOA_v2_3677	RHOA.2	3804172	3804705	+	5.588394	8.344359
gene=pheC;locus_tag=RHOA_v2_3678	RHOA.2	3804923	3805723	-	57.456871	58.929188
locus_tag=RHOA_v2_3679	RHOA.2	3805872	3806399	+	8.960633	8.054261
locus_tag=RHOA_v2_3680	RHOA.2	3806435	3807508	+	1.495945	0.822118
locus_tag=RHOA_v2_3681	RHOA.2	3807534	3809402	-	1.241285	1.403478
locus_tag=RHOA_v2_3682	RHOA.2	3809444	3809800	+	0.316663	0.71468
locus_tag=RHOA_v2_3683	RHOA.2	3809775	3810365	+	0.538783	1.699308
locus_tag=RHOA_v2_3684	RHOA.2	3810449	3810958	+	20.611151	44.062298
locus_tag=RHOA_v2_3685	RHOA.2	3811002	3813098	-	14.389617	0.0
locus_tag=RHOA_v2_3686	RHOA.2	3813347	3814357	-	21.907547	19.618021
locus_tag=RHOA_v2_3687	RHOA.2	3814595	3815371	+	11.776478	11.521082
locus_tag=RHOA_v2_3688	RHOA.2	3815368	3815727	+	6.237948	4.895823
locus_tag=RHOA_v2_3689	RHOA.2	3816206	3816676	+	7.124825	5.467003
gene=rlpA;locus_tag=RHOA_v2_3690	RHOA.2	3816702	3817220	+	9.233255	5.258716
locus_tag=RHOA_v2_3691	RHOA.2	3817251	3817769	+	7.019318	7.426784
locus_tag=RHOA_v2_3692	RHOA.2	3817795	3818685	-	4.979205	4.444616
locus_tag=RHOA_v2_3693	RHOA.2	3818765	3819313	+	0.0	0.0
locus_tag=RHOA_v2_3694	RHOA.2	3819010	3819834	+	0.0	0.0
locus_tag=RHOA_v2_3695	RHOA.2	3819898	3821085	-	2.970002	2.654224
locus_tag=RHOA_v2_3696	RHOA.2	3821142	3821906	-	0.567391	0.961142
locus_tag=RHOA_v2_3697	RHOA.2	3821936	3822754	-	0.896173	0.365273
locus_tag=RHOA_v2_3698	RHOA.2	3822869	3823819	+	2.088327	3.221483
locus_tag=RHOA_v2_3699	RHOA.2	3823893	3824243	+	2.421115	3.395337
locus_tag=RHOA_v2_3700	RHOA.2	3824310	3825056	+	31.0956	27.64797
locus_tag=RHOA_v2_3701	RHOA.2	3825161	3825595	-	10.030302	10.707046
locus_tag=RHOA_v2_3702	RHOA.2	3825668	3826882	-	2.201482	0.969377
locus_tag=RHOA_v2_3703	RHOA.2	3826923	3829991	-	0.949735	0.426672
locus_tag=RHOA_v2_3704	RHOA.2	3829991	3831067	-	1.082857	1.053756
locus_tag=RHOA_v2_3705	RHOA.2	3831138	3832763	-	0.482386	0.0
locus_tag=RHOA_v2_3706	RHOA.2	3832760	3834262	-	0.568145	0.0
locus_tag=RHOA_v2_3707	RHOA.2	3834259	3834576	-	0.188178	0.0
locus_tag=RHOA_v2_3708	RHOA.2	3834573	3835511	-	1.584541	0.487333
locus_tag=RHOA_v2_3709	RHOA.2	3835508	3835801	-	0.756189	0.841181
locus_tag=RHOA_v2_3710	RHOA.2	3835798	3836052	-	0.839426	1.565284
locus_tag=RHOA_v2_3711	RHOA.2	3836045	3836512	-	0.618492	0.597817
locus_tag=RHOA_v2_3712	RHOA.2	3836529	3837986	-	1.220014	1.13566
locus_tag=RHOA_v2_3713	RHOA.2	3837988	3839016	-	1.965701	1.187636
locus_tag=RHOA_v2_3714	RHOA.2	3839013	3839339	-	0.452109	1.362119
gene=cimA;locus_tag=RHOA_v2_3715	RHOA.2	3839228	3840820	-	9.042686	6.168209
locus_tag=RHOA_v2_3716	RHOA.2	3840910	3841353	-	1.265762	1.013288
locus_tag=RHOA_v2_3717	RHOA.2	3841480	3841743	+	2.060026	2.494716
locus_tag=RHOA_v2_3718	RHOA.2	3841828	3842370	+	3.350696	0.952791
locus_tag=RHOA_v2_3719	RHOA.2	3842398	3843003	-	2.161846	1.07113
locus_tag=RHOA_v2_3720	RHOA.2	3843085	3844071	+	6.604149	9.131991
locus_tag=RHOA_v2_3721	RHOA.2	3844068	3844382	+	8.0188	5.318247
locus_tag=RHOA_v2_3722	RHOA.2	3844450	3844965	-	6.222911	4.934754
locus_tag=RHOA_v2_3723	RHOA.2	3845411	3845941	+	1.588026	2.904166
locus_tag=RHOA_v2_3724	RHOA.2	3845967	3847088	-	1.108639	0.819649
locus_tag=RHOA_v2_3725	RHOA.2	3847120	3847698	-	1.135751	0.0
locus_tag=RHOA_v2_3726	RHOA.2	3847938	3848048	-	0.398041	0.417303
gene=ftsH;locus_tag=RHOA_v2_3727	RHOA.2	3848097	3850016	+	0.736442	0.752633
gene=yajO;locus_tag=RHOA_v2_3728	RHOA.2	3850180	3851160	+	9.539735	8.871434
locus_tag=RHOA_v2_3729	RHOA.2	3851191	3851283	+	0.327834	0.946792
gene=glgX;locus_tag=RHOA_v2_3730	RHOA.2	3851483	3853612	+	2.847611	1.364344
locus_tag=RHOA_v2_3731	RHOA.2	3853679	3855814	+	3.698958	1.698104
locus_tag=RHOA_v2_3732	RHOA.2	3855854	3856447	+	5.307683	1.48472
locus_tag=RHOA_v2_3733	RHOA.2	3856444	3857079	+	2.357129	0.921671
locus_tag=RHOA_v2_3734	RHOA.2	3857246	3858037	+	1.42375	1.215384
locus_tag=RHOA_v2_3735	RHOA.2	3858075	3859778	-	5.798986	4.928149
gene=cmcAX;locus_tag=RHOA_v2_3736	RHOA.2	3860138	3861271	+	24.031694	23.280172
locus_tag=RHOA_v2_3737	RHOA.2	3861582	3863120	-	35.714436	29.712854
locus_tag=RHOA_v2_3738	RHOA.2	3863267	3863362	-	14.659986	14.808612
locus_tag=RHOA_v2_3739	RHOA.2	3863723	3866239	-	14.714971	14.327544
locus_tag=RHOA_v2_3740	RHOA.2	3866308	3866508	-	3.597116	2.358885
locus_tag=RHOA_v2_3741	RHOA.2	3866524	3867489	-	15.277355	0.0
locus_tag=RHOA_v2_3742	RHOA.2	3867582	3868346	-	5.551866	0.0
locus_tag=RHOA_v2_3743	RHOA.2	3868343	3870907	-	12.200158	0.0
locus_tag=RHOA_v2_3744	RHOA.2	3870882	3871592	-	34.988934	0.0
locus_tag=RHOA_v2_3745	RHOA.2	3871597	3872610	-	70.391991	0.0
locus_tag=RHOA_v2_3746	RHOA.2	3872742	3873869	-	9.847015	11.779018
gene=algI;locus_tag=RHOA_v2_3747	RHOA.2	3873874	3875307	-	10.363537	10.922303
locus_tag=RHOA_v2_3748	RHOA.2	3875304	3875804	-	19.941175	23.169579
locus_tag=RHOA_v2_3749	RHOA.2	3875801	3878467	-	15.167791	15.849201
gene=bcsABII-B;locus_tag=RHOA_v2_3750	RHOA.2	3878464	3882921	-	16.666937	17.810131
locus_tag=RHOA_v2_3751	RHOA.2	3882716	3883363	+	22.929792	26.630188
locus_tag=RHOA_v2_3752	RHOA.2	3883336	3884625	+	16.82822	70.217041
locus_tag=RHOA_v2_3753	RHOA.2	3884571	3884726	-	61.667419	0.0
locus_tag=RHOA_v2_3754	RHOA.2	3884723	3884890	-	0.0	0.0
locus_tag=RHOA_v2_3755	RHOA.2	3884790	3885026	-	0.0	0.0
locus_tag=RHOA_v2_3756	RHOA.2	3885042	3885266	-	42.5849	0.0
locus_tag=RHOA_v2_miscRNA19	RHOA.2	3885352	3885426	-	23.305092	24.010393
locus_tag=RHOA_v2_3757	RHOA.2	3885561	3885782	-	50.780502	35.776691
locus_tag=RHOA_v2_3758	RHOA.2	3886061	3886294	+	18.573271	12.442022
locus_tag=RHOA_v2_3759	RHOA.2	3886612	3887658	+	11.353229	12.776783
locus_tag=RHOA_v2_3760	RHOA.2	3887699	3890305	+	3.128843	3.091059
locus_tag=RHOA_v2_3761	RHOA.2	3890582	3891028	-	1.538342	0.732291
locus_tag=RHOA_v2_3762	RHOA.2	3891189	3891623	-	2.825134	1.238238
locus_tag=RHOA_v2_3763	RHOA.2	3891721	3892227	-	1.158994	0.455266
locus_tag=RHOA_v2_3764	RHOA.2	3892542	3892943	-	0.673268	0.906128
locus_tag=RHOA_v2_3765	RHOA.2	3893215	3893631	+	0.117205	0.0
locus_tag=RHOA_v2_3766	RHOA.2	3893783	3894484	+	0.368556	0.459058
locus_tag=RHOA_v2_3767	RHOA.2	3894667	3895803	+	1.424291	0.998851
locus_tag=RHOA_v2_3768	RHOA.2	3895819	3896415	-	1.919336	2.439766
locus_tag=RHOA_v2_3769	RHOA.2	3896665	3896808	-	0.0	0.0
locus_tag=RHOA_v2_3770	RHOA.2	3897025	3897948	-	0.312118	0.16132
locus_tag=RHOA_v2_3771	RHOA.2	3898328	3898444	+	0.370608	0.0
locus_tag=RHOA_v2_3772	RHOA.2	3898475	3899749	+	0.302786	0.923985
locus_tag=RHOA_v2_3773	RHOA.2	3899175	3899729	+	0.0	0.0
locus_tag=RHOA_v2_3774	RHOA.2	3899826	3900362	+	4.485687	1.766863
locus_tag=RHOA_v2_3775	RHOA.2	3900368	3903037	-	2.463743	2.432521
locus_tag=RHOA_v2_3776	RHOA.2	3903450	3905048	+	2.084164	0.854065
locus_tag=RHOA_v2_3777	RHOA.2	3905045	3906037	+	1.277508	1.648824
gene=ddpC;locus_tag=RHOA_v2_3778	RHOA.2	3906034	3906915	+	1.167195	1.264103
gene=gsiA;locus_tag=RHOA_v2_3779	RHOA.2	3906912	3908648	+	1.118754	1.021746
gene=dmoA;locus_tag=RHOA_v2_3780	RHOA.2	3908627	3909991	+	3.02963	2.50154
locus_tag=RHOA_v2_3781	RHOA.2	3910078	3911160	-	0.887298	0.319127
locus_tag=RHOA_v2_3782	RHOA.2	3911171	3912205	-	0.327399	0.127217
locus_tag=RHOA_v2_3783	RHOA.2	3912174	3913979	-	0.40139	0.243443
locus_tag=RHOA_v2_3784	RHOA.2	3913983	3915017	-	0.746529	0.428942
gene=mtbC;locus_tag=RHOA_v2_3785	RHOA.2	3915044	3915718	-	0.919729	0.0
locus_tag=RHOA_v2_3786	RHOA.2	3915748	3915993	-	0.0	0.0
locus_tag=RHOA_v2_3787	RHOA.2	3916349	3917395	+	1.226181	1.097096
locus_tag=RHOA_v2_3788	RHOA.2	3917562	3918722	+	2.42744	2.23475
locus_tag=RHOA_v2_3789	RHOA.2	3918768	3919403	-	1.381046	0.789785
locus_tag=RHOA_v2_3790	RHOA.2	3919728	3920240	-	33.111496	26.243177
locus_tag=RHOA_v2_3791	RHOA.2	3920288	3920653	-	2.343946	2.783387
locus_tag=RHOA_v2_3792	RHOA.2	3920690	3921136	-	1.209888	0.643802
locus_tag=RHOA_v2_3793	RHOA.2	3921234	3921830	-	1.649822	0.8845
locus_tag=RHOA_v2_3794	RHOA.2	3922021	3922224	-	1.221193	1.64862
locus_tag=RHOA_v2_3795	RHOA.2	3922552	3923256	-	2.041643	2.670606
locus_tag=RHOA_v2_3796	RHOA.2	3923514	3925088	+	1.415577	1.377996
locus_tag=RHOA_v2_3797	RHOA.2	3925236	3925583	+	13.291928	9.42083
locus_tag=RHOA_v2_3798	RHOA.2	3925738	3926121	-	21.959972	17.867651
locus_tag=RHOA_v2_3799	RHOA.2	3926342	3926665	+	17.028738	9.528851
locus_tag=RHOA_v2_3800	RHOA.2	3926675	3926890	-	19.242184	11.019942
locus_tag=RHOA_v2_3801	RHOA.2	3927015	3930551	-	15.544501	15.487003
locus_tag=RHOA_v2_3802	RHOA.2	3930901	3931374	-	1.629715	1.602545
gene=shp;locus_tag=RHOA_v2_3803	RHOA.2	3931383	3931817	-	2.485982	3.339297
locus_tag=RHOA_v2_3804	RHOA.2	3931914	3934100	-	0.655456	0.390283
locus_tag=RHOA_v2_3805	RHOA.2	3934097	3934657	-	0.209023	0.0
locus_tag=RHOA_v2_3806	RHOA.2	3934722	3935444	-	0.683655	0.420396
locus_tag=RHOA_v2_3807	RHOA.2	3935611	3935955	+	7.916335	6.246912
gene=carR;locus_tag=RHOA_v2_3808	RHOA.2	3935955	3936623	+	3.621152	1.714277
locus_tag=RHOA_v2_3809	RHOA.2	3936631	3937989	+	2.063669	1.578794
locus_tag=RHOA_v2_3810	RHOA.2	3938009	3938803	-	2.826944	4.543683
locus_tag=RHOA_v2_3811	RHOA.2	3938924	3939040	+	7.455786	7.032835
locus_tag=RHOA_v2_3812	RHOA.2	3939077	3939517	-	25.935656	17.559799
locus_tag=RHOA_v2_3813	RHOA.2	3939790	3940368	+	28.796743	29.355337
locus_tag=RHOA_v2_3814	RHOA.2	3940623	3941474	+	18.847885	17.152407
locus_tag=RHOA_v2_3815	RHOA.2	3941530	3942108	-	4.817201	5.203599
locus_tag=RHOA_v2_3816	RHOA.2	3942108	3942395	-	5.870956	8.183769
locus_tag=RHOA_v2_3817	RHOA.2	3942636	3946121	-	13.752219	12.521789
locus_tag=RHOA_v2_3818	RHOA.2	3946377	3949874	-	7.211048	6.295396
locus_tag=RHOA_v2_3819	RHOA.2	3949988	3954649	-	3.446005	3.278854
locus_tag=RHOA_v2_3820	RHOA.2	3954803	3957988	-	0.691574	0.472051
locus_tag=RHOA_v2_3821	RHOA.2	3958136	3962380	-	1.705879	1.635095
locus_tag=RHOA_v2_3822	RHOA.2	3962624	3962824	+	1.671329	1.697818
locus_tag=RHOA_v2_3823	RHOA.2	3962868	3964637	+	4.244637	2.430895
locus_tag=RHOA_v2_3824	RHOA.2	3964645	3965520	+	0.793781	0.979546
locus_tag=RHOA_v2_3825	RHOA.2	3965536	3967500	+	2.43513	1.402011
locus_tag=RHOA_v2_3826	RHOA.2	3967552	3967848	-	3.919001	3.582002
locus_tag=RHOA_v2_3827	RHOA.2	3968055	3968255	-	3.944862	4.701955
locus_tag=RHOA_v2_3828	RHOA.2	3968432	3968923	+	13.889622	16.771763
locus_tag=RHOA_v2_3829	RHOA.2	3969031	3969456	-	9.661587	11.214859
locus_tag=RHOA_v2_3830	RHOA.2	3969653	3969748	-	3.153826	4.009141
locus_tag=RHOA_v2_3831	RHOA.2	3969945	3971390	+	11.813972	12.571185
locus_tag=RHOA_v2_3832	RHOA.2	3971649	3972419	-	10.689936	7.358282
locus_tag=RHOA_v2_3833	RHOA.2	3972596	3973084	+	1.397974	3.791403
locus_tag=RHOA_v2_3834	RHOA.2	3973238	3973303	+	0.850743	1.431255
locus_tag=RHOA_v2_3835	RHOA.2	3973306	3975312	+	0.494303	3.550747
locus_tag=RHOA_v2_3836	RHOA.2	3975595	3978120	+	0.849609	0.344911
locus_tag=RHOA_v2_3837	RHOA.2	3978172	3979011	+	0.701554	0.248766
locus_tag=RHOA_v2_3838	RHOA.2	3979025	3979705	+	0.86702	0.782213
locus_tag=RHOA_v2_3839	RHOA.2	3979767	3980417	+	0.465263	0.0
locus_tag=RHOA_v2_3840	RHOA.2	3980450	3980830	+	0.377272	0.0
locus_tag=RHOA_v2_3841	RHOA.2	3980998	3981681	+	1.683142	2.024125
locus_tag=RHOA_v2_3842	RHOA.2	3981827	3982522	+	0.94707	0.45516
locus_tag=RHOA_v2_3843	RHOA.2	3982532	3982822	-	1.387629	0.701604
gene=Dml;locus_tag=RHOA_v2_3844	RHOA.2	3983030	3983899	+	0.834167	0.611895
locus_tag=RHOA_v2_3845	RHOA.2	3983943	3984872	-	1.543333	2.365507
gene=bauC;locus_tag=RHOA_v2_3846	RHOA.2	3984965	3986461	+	5.869847	5.990635
locus_tag=RHOA_v2_3847	RHOA.2	3986518	3986997	-	1.246206	1.474559
locus_tag=RHOA_v2_3848	RHOA.2	3987048	3987827	-	0.354341	0.317628
locus_tag=RHOA_v2_3849	RHOA.2	3988221	3991943	+	0.714972	0.508137
locus_tag=RHOA_v2_3850	RHOA.2	3992007	3993173	-	3.677658	1.925796
locus_tag=RHOA_v2_3851	RHOA.2	3993179	3994336	-	0.330308	0.531527
locus_tag=RHOA_v2_3852	RHOA.2	3994726	3995781	+	2.434758	1.749903
locus_tag=RHOA_v2_3853	RHOA.2	3995795	3997291	-	0.373711	0.454908
locus_tag=RHOA_v2_3854	RHOA.2	3997314	3997484	-	0.0	0.0
locus_tag=RHOA_v2_3855	RHOA.2	3997623	3999581	+	0.703764	0.854056
locus_tag=RHOA_v2_3856	RHOA.2	3999559	3999813	+	0.227065	0.570973
locus_tag=RHOA_v2_3857	RHOA.2	3999908	4000960	+	3.728586	2.740981
locus_tag=RHOA_v2_3858	RHOA.2	4000991	4001539	-	4.048373	2.668204
locus_tag=RHOA_v2_3859	RHOA.2	4001727	4003334	-	1.125378	0.625509
locus_tag=RHOA_v2_3860	RHOA.2	4003408	4004847	-	1.573591	1.369236
locus_tag=RHOA_v2_3861	RHOA.2	4005113	4007377	+	1.208817	1.011156
locus_tag=RHOA_v2_3862	RHOA.2	4007687	4008451	+	31.689907	30.869717
locus_tag=RHOA_v2_3863	RHOA.2	4008492	4008746	-	16.514397	16.642361
locus_tag=RHOA_v2_3864	RHOA.2	4008795	4009400	-	9.912191	9.768435
locus_tag=RHOA_v2_3865	RHOA.2	4009768	4010472	+	1.032461	0.919105
locus_tag=RHOA_v2_3866	RHOA.2	4010469	4011260	+	1.14473	0.0
locus_tag=RHOA_v2_3867	RHOA.2	4011336	4012007	+	0.926621	0.0
locus_tag=RHOA_v2_3868	RHOA.2	4012004	4012663	+	0.713256	0.692249
gene=glnQ;locus_tag=RHOA_v2_3869	RHOA.2	4012641	4013369	+	1.100377	0.822437
gene=amaB;locus_tag=RHOA_v2_3870	RHOA.2	4013402	4014658	+	1.991183	1.195869
locus_tag=RHOA_v2_3871	RHOA.2	4014655	4015881	+	6.837579	6.720702
locus_tag=RHOA_v2_3872	RHOA.2	4016076	4016261	+	0.713502	2.98105
locus_tag=RHOA_v2_3873	RHOA.2	4016316	4016729	-	4.635877	4.879957
locus_tag=RHOA_v2_3874	RHOA.2	4016726	4020178	-	1.310862	1.108442
locus_tag=RHOA_v2_3875	RHOA.2	4020626	4021021	+	9.455859	7.639784
locus_tag=RHOA_v2_3876	RHOA.2	4021170	4023344	+	2.234538	2.058086
locus_tag=RHOA_v2_3877	RHOA.2	4023365	4024201	+	5.396315	2.293946
locus_tag=RHOA_v2_3878	RHOA.2	4024318	4024503	-	15.084216	3.430509
locus_tag=RHOA_v2_3879	RHOA.2	4024590	4025078	+	33.07972	22.306383
locus_tag=RHOA_v2_3880	RHOA.2	4025160	4025789	+	11.584941	2.634088
locus_tag=RHOA_v2_3881	RHOA.2	4025913	4026395	+	13.317364	2.052193
locus_tag=RHOA_v2_3882	RHOA.2	4026448	4026891	+	6.333892	0.685151
locus_tag=RHOA_v2_3883	RHOA.2	4027109	4027291	+	9.791875	1.166825
locus_tag=RHOA_v2_3884	RHOA.2	4027319	4028347	-	2.320883	0.0
locus_tag=RHOA_v2_3885	RHOA.2	4028470	4030167	+	2.687445	0.808511
locus_tag=RHOA_v2_3886	RHOA.2	4030164	4031093	+	3.036463	0.649412
locus_tag=RHOA_v2_3887	RHOA.2	4031248	4032147	-	2.63754	2.089852
locus_tag=RHOA_v2_3888	RHOA.2	4032259	4033026	+	0.618334	0.793391
locus_tag=RHOA_v2_3889	RHOA.2	4033068	4034300	-	1.824921	1.527476
locus_tag=RHOA_v2_3890	RHOA.2	4034424	4034786	+	10.992828	5.234509
locus_tag=RHOA_v2_3891	RHOA.2	4034824	4035210	+	9.607333	5.36036
locus_tag=RHOA_v2_3892	RHOA.2	4035210	4036892	+	6.270027	5.440586
locus_tag=RHOA_v2_3893	RHOA.2	4036895	4037269	+	6.171528	5.502265
locus_tag=RHOA_v2_3894	RHOA.2	4037306	4038877	-	4.422546	4.992713
locus_tag=RHOA_v2_3895	RHOA.2	4038874	4040037	-	5.13359	5.459618
locus_tag=RHOA_v2_3896	RHOA.2	4040122	4040799	+	3.642577	3.816038
gene=iorA;locus_tag=RHOA_v2_3897	RHOA.2	4041100	4041546	+	10.265615	9.487487
locus_tag=RHOA_v2_3898	RHOA.2	4041560	4043782	+	9.602139	8.556293
gene=adhB;locus_tag=RHOA_v2_3899	RHOA.2	4043816	4045156	+	10.753993	9.732071
locus_tag=RHOA_v2_3900	RHOA.2	4045186	4045581	+	20.197163	17.909748
locus_tag=RHOA_v2_3901	RHOA.2	4045601	4047103	-	34.458576	35.648735
locus_tag=RHOA_v2_3902	RHOA.2	4047042	4047644	-	8.773667	8.965852
locus_tag=RHOA_v2_3903	RHOA.2	4047733	4048461	+	2.388611	5.904932
locus_tag=RHOA_v2_3904	RHOA.2	4048515	4049849	-	20.873878	0.0
locus_tag=RHOA_v2_3905	RHOA.2	4049909	4050094	-	21.441633	0.0
locus_tag=RHOA_v2_3906	RHOA.2	4050239	4050598	+	35.424587	188.408875
locus_tag=RHOA_v2_3907	RHOA.2	4050859	4051035	-	198.614716	0.0
locus_tag=RHOA_v2_3908	RHOA.2	4051035	4051667	-	72.364738	0.0
locus_tag=RHOA_v2_3909	RHOA.2	4051711	4053246	-	3.144424	0.0
locus_tag=RHOA_v2_3910	RHOA.2	4053432	4053986	+	2.548762	20.032415
locus_tag=RHOA_v2_3911	RHOA.2	4054093	4054284	+	2.347955	15.273499
locus_tag=RHOA_v2_3912	RHOA.2	4054506	4056860	+	1.573517	5.704633
locus_tag=RHOA_v2_3913	RHOA.2	4056803	4058218	-	2.261948	0.0
locus_tag=RHOA_v2_3914	RHOA.2	4058215	4059369	-	0.263903	1.786539
locus_tag=RHOA_v2_3915	RHOA.2	4059419	4059841	-	0.084636	0.0
locus_tag=RHOA_v2_3916	RHOA.2	4059819	4060049	-	0.298595	0.0
locus_tag=RHOA_v2_3917	RHOA.2	4060212	4061141	+	0.296463	0.424988
locus_tag=RHOA_v2_3918	RHOA.2	4061165	4061524	+	1.399128	0.297094
locus_tag=RHOA_v2_3919	RHOA.2	4061573	4062169	+	2.431353	1.534681
locus_tag=RHOA_v2_3920	RHOA.2	4062169	4062957	+	2.209675	1.591458
locus_tag=RHOA_v2_3921	RHOA.2	4062985	4063293	-	3.776821	3.799838
locus_tag=RHOA_v2_3922	RHOA.2	4063390	4066038	-	4.484959	3.897726
locus_tag=RHOA_v2_3923	RHOA.2	4066507	4069470	-	15.254549	15.578487
locus_tag=RHOA_v2_3924	RHOA.2	4069537	4069605	-	2.853721	3.952452
locus_tag=RHOA_v2_3925	RHOA.2	4069695	4070960	-	2.53926	1.865586
locus_tag=RHOA_v2_3926	RHOA.2	4071320	4072420	+	2.416163	1.534425
locus_tag=RHOA_v2_3927	RHOA.2	4072452	4072898	+	10.792197	8.60616
locus_tag=RHOA_v2_3928	RHOA.2	4072945	4073232	-	10.173401	8.703188
locus_tag=RHOA_v2_3929	RHOA.2	4073502	4074707	-	4.838806	5.208017
locus_tag=RHOA_v2_3930	RHOA.2	4074884	4075831	+	8.107539	6.529038
locus_tag=RHOA_v2_3931	RHOA.2	4076056	4077738	-	12.853234	0.0
locus_tag=RHOA_v2_3932	RHOA.2	4078099	4078524	-	1.317024	0.0
locus_tag=RHOA_v2_3933	RHOA.2	4078870	4079832	-	8.202458	0.0
locus_tag=RHOA_v2_3934	RHOA.2	4079904	4080398	+	3.614207	2.194854
gene=rfnT;locus_tag=RHOA_v2_3935	RHOA.2	4080452	4081687	-	3.598701	4.388088
locus_tag=RHOA_v2_3936	RHOA.2	4081837	4082700	+	10.262983	11.455953
locus_tag=RHOA_v2_3937	RHOA.2	4082633	4083562	-	7.838975	9.622113
locus_tag=RHOA_v2_3938	RHOA.2	4083662	4084666	+	3.569272	2.951325
locus_tag=RHOA_v2_3939	RHOA.2	4085051	4085371	+	7.433431	6.067128
locus_tag=RHOA_v2_3940	RHOA.2	4085385	4086011	-	8.841194	7.550769
locus_tag=RHOA_v2_3941	RHOA.2	4086125	4086337	+	0.480093	0.574213
locus_tag=RHOA_v2_3942	RHOA.2	4086408	4086545	+	9.345414	9.247531
locus_tag=RHOA_v2_3943	RHOA.2	4086589	4087680	+	21.53108	22.672026
locus_tag=RHOA_v2_3944	RHOA.2	4087705	4087899	-	16.573236	18.410814
locus_tag=RHOA_v2_3945	RHOA.2	4087947	4088486	-	63.666821	56.994312
locus_tag=RHOA_v2_3946	RHOA.2	4088595	4091258	-	3.326745	3.30355
locus_tag=RHOA_v2_3947	RHOA.2	4091276	4091485	+	1.458895	0.560845
locus_tag=RHOA_v2_3948	RHOA.2	4091418	4091771	-	4.416622	4.887733
locus_tag=RHOA_v2_3949	RHOA.2	4091612	4093393	+	26.44319	28.550238
locus_tag=RHOA_v2_3950	RHOA.2	4093495	4093686	+	22.202162	23.781065
locus_tag=RHOA_v2_3951	RHOA.2	4093779	4093943	-	8.169064	6.116152
locus_tag=RHOA_v2_3952	RHOA.2	4094127	4094504	-	6.618425	5.1152
locus_tag=RHOA_v2_3953	RHOA.2	4094501	4094719	-	5.432288	5.72717
locus_tag=RHOA_v2_3954	RHOA.2	4094903	4095727	-	12.043914	0.0
locus_tag=RHOA_v2_3955	RHOA.2	4095939	4096115	-	11.351538	0.0
locus_tag=RHOA_v2_3956	RHOA.2	4096119	4096388	-	9.95614	0.0
locus_tag=RHOA_v2_3957	RHOA.2	4096446	4096610	-	0.834308	0.0
locus_tag=RHOA_v2_3958	RHOA.2	4096999	4099068	+	0.862977	2.358145
locus_tag=RHOA_v2_3959	RHOA.2	4099301	4102765	-	7.45899	6.211757
locus_tag=RHOA_v2_3960	RHOA.2	4102954	4103061	-	10.847817	7.602038
locus_tag=RHOA_v2_3961	RHOA.2	4103379	4103459	-	13.605178	8.976268
locus_tag=RHOA_v2_3962	RHOA.2	4103611	4103949	-	96.149712	94.824402
locus_tag=RHOA_v2_3963	RHOA.2	4104407	4105531	+	2.873498	2.469462
locus_tag=RHOA_v2_3964	RHOA.2	4105528	4106241	+	1.347316	1.114181
locus_tag=RHOA_v2_3965	RHOA.2	4106238	4106753	+	2.658536	3.402216
gene=boh;locus_tag=RHOA_v2_3966	RHOA.2	4107004	4109073	+	90.639893	50.479454
locus_tag=RHOA_v2_3967	RHOA.2	4109155	4109745	+	31.002747	4.533519
gene=exaB;locus_tag=RHOA_v2_3968	RHOA.2	4109742	4110221	+	38.446438	10.075712
locus_tag=RHOA_v2_3969	RHOA.2	4110253	4111023	+	38.416786	7.48924
gene=exaB;locus_tag=RHOA_v2_3970	RHOA.2	4111052	4111474	+	34.097847	6.951724
locus_tag=RHOA_v2_3971	RHOA.2	4111471	4112913	+	20.639709	5.716365
locus_tag=RHOA_v2_3972	RHOA.2	4112930	4113142	-	15.790907	9.545367
gene=rlpA;locus_tag=RHOA_v2_3973	RHOA.2	4113283	4113729	+	5.142934	7.402824
gene=yiaY;locus_tag=RHOA_v2_3974	RHOA.2	4113834	4114985	+	6.289256	7.013286
locus_tag=RHOA_v2_3975	RHOA.2	4115019	4117010	-	13.867128	10.963682
locus_tag=RHOA_v2_3976	RHOA.2	4117014	4117208	+	2.192601	4.42388
locus_tag=RHOA_v2_3977	RHOA.2	4117311	4119020	+	4.127357	4.657629
gene=aldB;locus_tag=RHOA_v2_3978	RHOA.2	4119189	4120709	-	85.884438	118.216331
locus_tag=RHOA_v2_3979	RHOA.2	4121046	4122176	+	0.655453	2.659114
locus_tag=RHOA_v2_3980	RHOA.2	4122197	4123285	+	3.150693	10.576044
locus_tag=RHOA_v2_3981	RHOA.2	4123288	4124061	+	2.415322	9.857973
locus_tag=RHOA_v2_3982	RHOA.2	4124094	4124471	+	1.17846	3.608295
locus_tag=RHOA_v2_3983	RHOA.2	4124455	4125396	-	2.535069	0.0
locus_tag=RHOA_v2_3984	RHOA.2	4125544	4125723	-	2.936242	0.0
locus_tag=RHOA_v2_3985	RHOA.2	4125736	4129155	-	2.474983	0.0
locus_tag=RHOA_v2_3986	RHOA.2	4129843	4131750	+	6.868609	6.117273
locus_tag=RHOA_v2_3987	RHOA.2	4131871	4132500	+	2.632022	0.0
gene=agmR;locus_tag=RHOA_v2_3988	RHOA.2	4132623	4133249	+	8.993817	30.511448
locus_tag=RHOA_v2_3989	RHOA.2	4133399	4134790	-	24.617039	22.884756
locus_tag=RHOA_v2_3990	RHOA.2	4135098	4136573	+	8.487428	6.035356
locus_tag=RHOA_v2_3991	RHOA.2	4136525	4137799	-	6.540967	6.244007
locus_tag=RHOA_v2_3992	RHOA.2	4138039	4139184	-	8.23286	8.340247
locus_tag=RHOA_v2_3993	RHOA.2	4139498	4140499	+	1.90415	1.821078
locus_tag=RHOA_v2_3994	RHOA.2	4140773	4141174	+	142.790833	144.215637
locus_tag=RHOA_v2_3995	RHOA.2	4141271	4142026	-	28.661886	28.545246
locus_tag=RHOA_v2_3996	RHOA.2	4142160	4142549	+	4.339303	4.031536
locus_tag=RHOA_v2_3997	RHOA.2	4142632	4143441	+	7.802402	8.831697
locus_tag=RHOA_v2_3998	RHOA.2	4143691	4144248	-	5.955441	4.909359
locus_tag=RHOA_v2_3999	RHOA.2	4144301	4145692	-	3.028962	2.392529
locus_tag=RHOA_v2_4000	RHOA.2	4145891	4146088	+	0.688965	1.261713
gene=gspO;locus_tag=RHOA_v2_4001	RHOA.2	4146258	4147097	-	1.609292	0.699828
locus_tag=RHOA_v2_4002	RHOA.2	4147106	4148581	-	1.516531	1.510946
locus_tag=RHOA_v2_4003	RHOA.2	4148668	4148904	-	1.8068	0.0
locus_tag=RHOA_v2_4004	RHOA.2	4148901	4151045	-	1.208609	1.171452
locus_tag=RHOA_v2_4005	RHOA.2	4151056	4151610	-	1.161492	1.479784
locus_tag=RHOA_v2_4006	RHOA.2	4151732	4152985	-	0.798405	0.975337
gene=pulE;locus_tag=RHOA_v2_4007	RHOA.2	4153002	4154606	-	0.713641	0.655966
gene=pilT;locus_tag=RHOA_v2_4008	RHOA.2	4154603	4155676	-	0.220734	0.363744
locus_tag=RHOA_v2_4009	RHOA.2	4155689	4156294	-	0.350393	0.447455
locus_tag=RHOA_v2_4010	RHOA.2	4156298	4158058	-	0.550035	0.571143
locus_tag=RHOA_v2_4011	RHOA.2	4158049	4159158	-	1.609386	0.932169
locus_tag=RHOA_v2_4012	RHOA.2	4159155	4159625	-	0.382227	0.219896
locus_tag=RHOA_v2_4013	RHOA.2	4159603	4160319	-	0.861218	0.501221
locus_tag=RHOA_v2_4014	RHOA.2	4160408	4161469	-	1.396106	1.241352
locus_tag=RHOA_v2_4015	RHOA.2	4161704	4161898	-	0.385671	0.0
locus_tag=RHOA_v2_4016	RHOA.2	4162171	4163091	+	0.0	0.0
locus_tag=RHOA_v2_4017	RHOA.2	4163088	4163990	+	0.565881	0.179887
locus_tag=RHOA_v2_4018	RHOA.2	4163987	4166104	+	0.889044	0.861486
locus_tag=RHOA_v2_4019	RHOA.2	4166104	4167321	+	1.09344	1.177681
locus_tag=RHOA_v2_4020	RHOA.2	4167349	4167918	+	10.647598	9.522528
locus_tag=RHOA_v2_4021	RHOA.2	4168013	4169395	-	2.58348	1.805933
locus_tag=RHOA_v2_4022	RHOA.2	4169392	4170978	-	1.623973	0.998157
locus_tag=RHOA_v2_4023	RHOA.2	4171049	4172176	-	0.999062	0.656008
locus_tag=RHOA_v2_4024	RHOA.2	4171470	4172300	+	0.710607	0.96954
gene=dmsA;locus_tag=RHOA_v2_4025	RHOA.2	4172281	4174749	-	0.889913	0.0
locus_tag=RHOA_v2_4026	RHOA.2	4174780	4175988	-	1.558218	0.0
locus_tag=RHOA_v2_4027	RHOA.2	4176074	4176700	+	2.855769	2.678234
locus_tag=RHOA_v2_4028	RHOA.2	4176639	4177850	+	8.630562	5.202631
locus_tag=RHOA_v2_4029	RHOA.2	4177999	4179366	-	14.711272	0.0
locus_tag=RHOA_v2_4030	RHOA.2	4179527	4179784	-	2.660089	0.423627
locus_tag=RHOA_v2_4031	RHOA.2	4179754	4180752	+	1.351192	0.73602
locus_tag=RHOA_v2_4032	RHOA.2	4180789	4181361	+	2.688809	1.368356
locus_tag=RHOA_v2_4033	RHOA.2	4181511	4182332	+	4.561134	3.473192
locus_tag=RHOA_v2_4034	RHOA.2	4182340	4184040	-	6.298832	5.465481
locus_tag=RHOA_v2_4035	RHOA.2	4184040	4186145	-	5.323389	5.500442
gene=dppF;locus_tag=RHOA_v2_4036	RHOA.2	4186159	4187094	-	3.898927	4.524407
locus_tag=RHOA_v2_4037	RHOA.2	4187075	4188067	-	5.328954	4.165638
locus_tag=RHOA_v2_4038	RHOA.2	4188064	4188939	-	4.600844	3.713814
gene=dppB;locus_tag=RHOA_v2_4039	RHOA.2	4188905	4189921	-	4.020656	3.47617
locus_tag=RHOA_v2_4040	RHOA.2	4189899	4191494	-	7.064564	5.629778
locus_tag=RHOA_v2_4041	RHOA.2	4192384	4194711	+	0.854746	1.139952
locus_tag=RHOA_v2_4042	RHOA.2	4194865	4195137	-	1.332503	1.470814
locus_tag=RHOA_v2_4043	RHOA.2	4195419	4195832	+	11.873606	12.705926
locus_tag=RHOA_v2_4044	RHOA.2	4195890	4195973	-	2.55968	2.320369
locus_tag=RHOA_v2_4045	RHOA.2	4196012	4196560	-	0.0	0.0
locus_tag=RHOA_v2_4046	RHOA.2	4196455	4196700	-	0.0	0.0
locus_tag=RHOA_v2_4047	RHOA.2	4196784	4196969	-	4.636106	1.200408
locus_tag=RHOA_v2_4048	RHOA.2	4197117	4197383	-	15.13796	0.451257
locus_tag=RHOA_v2_4049	RHOA.2	4197569	4199569	-	8.212687	1.265508
locus_tag=RHOA_v2_4050	RHOA.2	4200033	4203833	+	5.89936	0.0
locus_tag=RHOA_v2_4051	RHOA.2	4203825	4204085	-	1.153448	1.035962
locus_tag=RHOA_v2_4052	RHOA.2	4204208	4204417	+	0.288056	0.846361
locus_tag=RHOA_v2_4053	RHOA.2	4204582	4205871	-	0.183743	0.0
locus_tag=RHOA_v2_4054	RHOA.2	4205878	4206750	-	1.758359	1.118531
locus_tag=RHOA_v2_4055	RHOA.2	4206747	4207901	-	0.478286	0.397352
locus_tag=RHOA_v2_4056	RHOA.2	4207757	4207924	+	0.047764	0.0
gene=tssG;locus_tag=RHOA_v2_4057	RHOA.2	4207898	4208878	-	0.138597	0.228444
locus_tag=RHOA_v2_4058	RHOA.2	4208875	4210695	-	0.163044	0.190894
gene=tssE;locus_tag=RHOA_v2_4059	RHOA.2	4210697	4211182	-	0.4784	0.0
locus_tag=RHOA_v2_4060	RHOA.2	4211179	4211994	-	0.145238	0.0
gene=tssC;locus_tag=RHOA_v2_4061	RHOA.2	4212026	4213549	-	0.036048	0.164265
gene=tssC;locus_tag=RHOA_v2_4062	RHOA.2	4213569	4215068	-	0.223144	0.237849
gene=tssB;locus_tag=RHOA_v2_4063	RHOA.2	4215065	4215571	-	0.598279	0.0
gene=tssA;locus_tag=RHOA_v2_4064	RHOA.2	4215591	4216697	-	0.071373	0.0
gene=clpV;locus_tag=RHOA_v2_4065	RHOA.2	4216876	4219485	+	0.988803	0.655257
locus_tag=RHOA_v2_4066	RHOA.2	4219563	4220084	+	2.581781	2.813157
locus_tag=RHOA_v2_4067	RHOA.2	4220308	4220922	+	4.844499	5.901228
locus_tag=RHOA_v2_4068	RHOA.2	4220342	4220440	-	2.811974	4.028459
locus_tag=RHOA_v2_4069	RHOA.2	4221128	4221859	-	0.78744	0.769664
gene=tagF;locus_tag=RHOA_v2_4070	RHOA.2	4221856	4222371	-	0.602432	0.292543
locus_tag=RHOA_v2_4071	RHOA.2	4222368	4225796	-	1.094995	0.720717
locus_tag=RHOA_v2_4072	RHOA.2	4225796	4227148	-	0.694836	0.591072
gene=tssK;locus_tag=RHOA_v2_4073	RHOA.2	4227148	4228470	-	0.262519	0.209472
gene=tagH;locus_tag=RHOA_v2_4074	RHOA.2	4228467	4229747	-	0.0	0.0
locus_tag=RHOA_v2_4075	RHOA.2	4229744	4230367	-	0.274339	0.0
locus_tag=RHOA_v2_4076	RHOA.2	4230381	4232330	-	0.466587	0.438785
gene=virG;locus_tag=RHOA_v2_4077	RHOA.2	4232497	4233237	-	0.722777	0.798946
locus_tag=RHOA_v2_4078	RHOA.2	4233338	4234255	+	1.252745	1.362328
locus_tag=RHOA_v2_4079	RHOA.2	4234252	4236702	+	0.59197	1.287567
locus_tag=RHOA_v2_4080	RHOA.2	4236730	4237947	-	0.465734	0.614463
locus_tag=RHOA_v2_4081	RHOA.2	4238096	4238941	+	0.9794	0.732084
locus_tag=RHOA_v2_4082	RHOA.2	4238967	4239920	+	1.015095	0.630572
locus_tag=RHOA_v2_4083	RHOA.2	4239895	4241574	-	3.452751	2.582779
locus_tag=RHOA_v2_4084	RHOA.2	4241417	4241731	+	1.932783	0.853383
locus_tag=RHOA_v2_4085	RHOA.2	4241756	4241869	-	0.823017	0.636874
locus_tag=RHOA_v2_4086	RHOA.2	4241927	4242256	+	1.399128	0.277113
locus_tag=RHOA_v2_4087	RHOA.2	4242292	4244058	+	0.807064	0.0
locus_tag=RHOA_v2_4088	RHOA.2	4244263	4246041	+	6.918817	5.857711
gene=hyaA;locus_tag=RHOA_v2_4089	RHOA.2	4246025	4247134	+	4.057998	2.444527
gene=hyaB;locus_tag=RHOA_v2_4090	RHOA.2	4247131	4248915	+	2.614365	2.721357
gene=hyaC;locus_tag=RHOA_v2_4091	RHOA.2	4248915	4249613	+	1.83268	1.826439
gene=hyaD;locus_tag=RHOA_v2_4092	RHOA.2	4249610	4250134	+	2.727113	2.677633
locus_tag=RHOA_v2_4093	RHOA.2	4250356	4252137	+	1.821652	1.62095
locus_tag=RHOA_v2_4094	RHOA.2	4252224	4253894	-	2.47102	2.454337
locus_tag=RHOA_v2_4095	RHOA.2	4254126	4256147	-	5.398351	5.364151
locus_tag=RHOA_v2_4096	RHOA.2	4256320	4257318	-	1.450697	1.447597
locus_tag=RHOA_v2_4097	RHOA.2	4257315	4258310	-	0.745842	1.082655
locus_tag=RHOA_v2_4098	RHOA.2	4258364	4259284	+	8.871333	10.741408
locus_tag=RHOA_v2_4099	RHOA.2	4259500	4259757	+	1.427519	1.138751
locus_tag=RHOA_v2_4100	RHOA.2	4260043	4260438	+	0.846917	0.776085
gene=srpI;locus_tag=RHOA_v2_4101	RHOA.2	4260712	4261641	+	28.843506	31.579327
locus_tag=RHOA_v2_4102	RHOA.2	4261634	4263760	+	33.596706	34.148289
gene=cysE;locus_tag=RHOA_v2_4103	RHOA.2	4263790	4264665	+	19.134903	21.579039
locus_tag=RHOA_v2_4104	RHOA.2	4265070	4265357	+	42.853306	40.96516
locus_tag=RHOA_v2_4105	RHOA.2	4265466	4266710	-	2.554327	1.873225
locus_tag=RHOA_v2_4106	RHOA.2	4266843	4268123	-	3.949163	2.562263
locus_tag=RHOA_v2_4107	RHOA.2	4268130	4269197	-	9.69607	8.583877
locus_tag=RHOA_v2_4108	RHOA.2	4269409	4272405	-	13.165658	15.128925
locus_tag=RHOA_v2_4109	RHOA.2	4272473	4272556	+	68.694954	64.316643
locus_tag=RHOA_v2_4110	RHOA.2	4272566	4272775	+	50.829124	44.153297
locus_tag=RHOA_v2_4111	RHOA.2	4272905	4273171	+	2125.153076	2363.526123
locus_tag=RHOA_v2_4112	RHOA.2	4273353	4274573	+	92.548264	92.646362
gene=draG;locus_tag=RHOA_v2_4113	RHOA.2	4274588	4275481	-	66.709229	68.421394
gene=draT;locus_tag=RHOA_v2_4114	RHOA.2	4275494	4276327	-	44.011658	44.362984
locus_tag=RHOA_v2_4115	RHOA.2	4276499	4276972	-	26.596281	12.748855
locus_tag=RHOA_v2_4116	RHOA.2	4276689	4276931	+	23.270721	10.548347
locus_tag=RHOA_v2_4117	RHOA.2	4276953	4277129	+	14.428366	5.51478
locus_tag=RHOA_v2_4118	RHOA.2	4277219	4277398	-	3.572121	1.773889
locus_tag=RHOA_v2_4119	RHOA.2	4277431	4278063	-	9.063585	4.370848
gene=yecD;locus_tag=RHOA_v2_4120	RHOA.2	4278165	4278737	+	44.938797	44.772427
gene=abrB;locus_tag=RHOA_v2_4121	RHOA.2	4278763	4279809	+	22.02002	21.404827
locus_tag=RHOA_v2_4122	RHOA.2	4279981	4280163	+	13.974419	17.206347
locus_tag=RHOA_v2_4123	RHOA.2	4280329	4280970	-	16.371239	17.502579
locus_tag=RHOA_v2_4124	RHOA.2	4281712	4282212	+	101.322227	105.311409
locus_tag=RHOA_v2_4125	RHOA.2	4282269	4282973	-	12.980023	12.436694
locus_tag=RHOA_v2_4126	RHOA.2	4283012	4284154	-	2.46905	2.490268
locus_tag=RHOA_v2_4127	RHOA.2	4284185	4285327	-	2.571837	2.347746
locus_tag=RHOA_v2_4128	RHOA.2	4286314	4287279	+	1.014926	1.219786
locus_tag=RHOA_v2_4129	RHOA.2	4287654	4287722	+	1.994921	2.161026
locus_tag=RHOA_v2_4130	RHOA.2	4287805	4289127	+	4.837168	3.517507
locus_tag=RHOA_v2_4131	RHOA.2	4289380	4291656	-	2.624382	1.972112
locus_tag=RHOA_v2_4132	RHOA.2	4291971	4292174	-	166.615128	135.06958
gene=B;locus_tag=RHOA_v2_4133	RHOA.2	4292168	4292305	+	343.375946	285.604767
gene=A;locus_tag=RHOA_v2_4134	RHOA.2	4292324	4292497	+	133.801697	102.215851
gene=B;locus_tag=RHOA_v2_4135	RHOA.2	4292863	4293000	+	194.609146	158.573273
gene=A;locus_tag=RHOA_v2_4136	RHOA.2	4293031	4293204	+	82.568916	82.861748
locus_tag=RHOA_v2_4137	RHOA.2	4293357	4293842	-	19.246483	20.660301
locus_tag=RHOA_v2_4138	RHOA.2	4294389	4295114	-	22.255461	26.852974
gene=soxR;locus_tag=RHOA_v2_4139	RHOA.2	4295253	4295681	+	35.292839	34.177856
gene=ddlA;locus_tag=RHOA_v2_4140	RHOA.2	4295770	4296846	+	16.544968	16.527754
locus_tag=RHOA_v2_4141	RHOA.2	4297147	4298016	+	46.725784	40.681953
locus_tag=RHOA_v2_4142	RHOA.2	4298009	4298203	-	27.718973	26.083288
gene=B;locus_tag=RHOA_v2_4143	RHOA.2	4298292	4298429	+	157.179794	146.544312
gene=A;locus_tag=RHOA_v2_4144	RHOA.2	4298448	4298621	+	122.288933	102.582268
locus_tag=RHOA_v2_4145	RHOA.2	4298839	4301535	+	1.229185	1.288115
locus_tag=RHOA_v2_miscRNA20	RHOA.2	4301579	4301686	+	21.888052	23.741007
gene=metAA;locus_tag=RHOA_v2_4146	RHOA.2	4301731	4302657	+	8.935325	8.538405
gene=B;locus_tag=RHOA_v2_4147	RHOA.2	4302847	4302984	+	1548.240479	1489.186157
gene=A;locus_tag=RHOA_v2_4148	RHOA.2	4303009	4303182	+	472.787628	435.349854
locus_tag=RHOA_v2_4149	RHOA.2	4303544	4304149	+	4.173482	3.732085
locus_tag=RHOA_v2_4150	RHOA.2	4304174	4305958	-	1.850981	1.677561
gene=paaK;locus_tag=RHOA_v2_4151	RHOA.2	4306372	4307685	+	1.434173	0.842374
gene=iorA;locus_tag=RHOA_v2_4152	RHOA.2	4307731	4309551	+	1.94767	0.583048
locus_tag=RHOA_v2_4153	RHOA.2	4309548	4310423	+	1.788935	0.0
gene=korA;locus_tag=RHOA_v2_4154	RHOA.2	4310434	4311567	+	3.478193	0.0
gene=korB;locus_tag=RHOA_v2_4155	RHOA.2	4311564	4312415	+	2.85546	0.0
locus_tag=RHOA_v2_4156	RHOA.2	4312412	4312948	+	4.58449	0.0
locus_tag=RHOA_v2_4157	RHOA.2	4313196	4313585	+	10.335191	0.0
locus_tag=RHOA_v2_4158	RHOA.2	4313611	4315611	-	4.986531	1.595735
locus_tag=RHOA_v2_4159	RHOA.2	4316119	4320369	+	24.873411	26.867231
locus_tag=RHOA_v2_4160	RHOA.2	4320520	4321671	-	9.303244	9.63251
locus_tag=RHOA_v2_4161	RHOA.2	4322289	4322723	+	8.846563	0.0
locus_tag=RHOA_v2_4162	RHOA.2	4323153	4323530	-	8.124024	11.552619
locus_tag=RHOA_v2_4163	RHOA.2	4323761	4324318	-	5.330434	13.627939
locus_tag=RHOA_v2_4164	RHOA.2	4324459	4325547	-	1.70536	1.972143
locus_tag=RHOA_v2_4165	RHOA.2	4325811	4325948	+	162.523422	93.459648
locus_tag=RHOA_v2_4166	RHOA.2	4326018	4326215	-	398.225677	273.154358
locus_tag=RHOA_v2_4167	RHOA.2	4326046	4326831	+	293.661896	182.431412
locus_tag=RHOA_v2_4168	RHOA.2	4326821	4327081	-	104.047112	56.792023
locus_tag=RHOA_v2_4169	RHOA.2	4328003	4330471	+	9.476275	6.267506
locus_tag=RHOA_v2_4170	RHOA.2	4330789	4333326	+	1.53359	1.495441
gene=paoC;locus_tag=RHOA_v2_4171	RHOA.2	4333478	4335727	-	0.934033	0.817232
gene=paoB;locus_tag=RHOA_v2_4172	RHOA.2	4335731	4336723	-	1.288605	0.531463
locus_tag=RHOA_v2_4173	RHOA.2	4336727	4337275	-	0.74956	1.020531
locus_tag=RHOA_v2_4174	RHOA.2	4337579	4338271	+	9.398779	44.440826
locus_tag=RHOA_v2_4175	RHOA.2	4338272	4338862	-	30.792648	0.0
locus_tag=RHOA_v2_4176	RHOA.2	4338859	4341000	-	17.861914	0.0
locus_tag=RHOA_v2_4177	RHOA.2	4340975	4341154	-	36.781357	0.0
locus_tag=RHOA_v2_4178	RHOA.2	4341397	4342182	+	10.080937	35.137104
locus_tag=RHOA_v2_4179	RHOA.2	4342380	4344062	+	14.800662	25.183071
locus_tag=RHOA_v2_4180	RHOA.2	4344140	4345822	+	10.357149	26.957819
locus_tag=RHOA_v2_4181	RHOA.2	4345989	4347641	-	98.448921	0.0
locus_tag=RHOA_v2_4182	RHOA.2	4348002	4348265	+	4.57881	18.251461
locus_tag=RHOA_v2_4183	RHOA.2	4348478	4349395	-	2.418396	5.187273
locus_tag=RHOA_v2_4184	RHOA.2	4349534	4350412	-	6.4685	6.110775
locus_tag=RHOA_v2_4185	RHOA.2	4350508	4351065	+	10.110347	10.586346
locus_tag=RHOA_v2_4186	RHOA.2	4351187	4351579	+	1.725613	1.8408
locus_tag=RHOA_v2_4187	RHOA.2	4351801	4352172	+	0.755538	0.679951
gene=fixJ;locus_tag=RHOA_v2_4188	RHOA.2	4352173	4352832	-	2.038329	1.322196
locus_tag=RHOA_v2_4189	RHOA.2	4352813	4355116	-	8.363642	7.460509
locus_tag=RHOA_v2_4190	RHOA.2	4355244	4355714	-	7.13718	6.47145
locus_tag=RHOA_v2_4191	RHOA.2	4356009	4357028	+	1.441086	0.659245
locus_tag=RHOA_v2_4192	RHOA.2	4357141	4357476	+	2.890356	1.77203
locus_tag=RHOA_v2_4193	RHOA.2	4357569	4358264	+	7.905277	5.20606
locus_tag=RHOA_v2_4194	RHOA.2	4358381	4360033	-	22.325668	15.744287
gene=cysD;locus_tag=RHOA_v2_4195	RHOA.2	4360033	4360935	-	10.694995	8.827431
gene=cysH;locus_tag=RHOA_v2_4196	RHOA.2	4360932	4361690	-	7.305562	5.500108
locus_tag=RHOA_v2_4197	RHOA.2	4362076	4364505	+	1.925599	1.549697
locus_tag=RHOA_v2_4198	RHOA.2	4362130	4364001	-	5.553866	0.0
locus_tag=RHOA_v2_4199	RHOA.2	4364695	4365660	-	0.943146	0.0
locus_tag=RHOA_v2_4200	RHOA.2	4366048	4367730	+	0.0	0.0
locus_tag=RHOA_v2_4201	RHOA.2	4366611	4367930	+	0.0	0.0
locus_tag=RHOA_v2_4202	RHOA.2	4367945	4369870	+	15.670543	16.923212
locus_tag=RHOA_v2_4203	RHOA.2	4369889	4370323	-	0.0	0.0
locus_tag=RHOA_v2_4204	RHOA.2	4370320	4370949	-	0.0	0.0
gene=acxA;locus_tag=RHOA_v2_4205	RHOA.2	4371370	4373514	+	4.56273	8.209806
gene=acxB;locus_tag=RHOA_v2_4206	RHOA.2	4373548	4375878	+	4.199203	5.448056
gene=acxC;locus_tag=RHOA_v2_4207	RHOA.2	4375904	4376410	+	4.34884	8.426365
locus_tag=RHOA_v2_4208	RHOA.2	4376582	4377472	-	0.0	0.0
locus_tag=RHOA_v2_4209	RHOA.2	4377558	4379624	-	0.0	0.0
gene=gstA;locus_tag=RHOA_v2_4210	RHOA.2	4379686	4380300	-	0.137504	3.217521
locus_tag=RHOA_v2_4211	RHOA.2	4380556	4384110	+	1.218261	4.334502
locus_tag=RHOA_v2_4212	RHOA.2	4384286	4385095	+	1.970668	11.596862
locus_tag=RHOA_v2_4213	RHOA.2	4385096	4387312	+	1.565198	7.979276
locus_tag=RHOA_v2_4214	RHOA.2	4387329	4390127	-	2.960131	0.0
locus_tag=RHOA_v2_4215	RHOA.2	4390146	4391066	-	3.833634	0.0
locus_tag=RHOA_v2_4216	RHOA.2	4391222	4391344	-	0.579695	0.0
locus_tag=RHOA_v2_4217	RHOA.2	4391481	4392764	+	1.2834	8.275826
locus_tag=RHOA_v2_4218	RHOA.2	4392768	4395011	+	0.674203	3.421236
locus_tag=RHOA_v2_4219	RHOA.2	4395218	4397689	+	1.030435	3.349702
locus_tag=RHOA_v2_4220	RHOA.2	4398039	4398617	+	0.173772	1.271478
locus_tag=RHOA_v2_4221	RHOA.2	4398622	4399419	+	0.198535	1.414624
locus_tag=RHOA_v2_4222	RHOA.2	4399504	4400664	+	2.594293	2.192776
locus_tag=RHOA_v2_4223	RHOA.2	4400665	4401138	+	0.825621	1.07001
locus_tag=RHOA_v2_4224	RHOA.2	4401167	4403167	-	1.758936	1.240798
locus_tag=RHOA_v2_4225	RHOA.2	4403416	4404042	+	2.47791	1.165009
locus_tag=RHOA_v2_4226	RHOA.2	4404046	4406040	+	1.051151	1.451017
locus_tag=RHOA_v2_4227	RHOA.2	4406214	4408013	+	1.099185	1.355066
locus_tag=RHOA_v2_4228	RHOA.2	4408208	4408594	+	6.585729	4.500536
gene=nimR;locus_tag=RHOA_v2_4229	RHOA.2	4408654	4409457	-	3.128538	2.39643
locus_tag=RHOA_v2_4230	RHOA.2	4409544	4411652	+	0.445795	0.275821
locus_tag=RHOA_v2_4231	RHOA.2	4411649	4411864	+	1.677472	0.736036
gene=aaeA;locus_tag=RHOA_v2_4232	RHOA.2	4411861	4412757	+	1.383062	1.464672
locus_tag=RHOA_v2_4233	RHOA.2	4412790	4415081	-	10.64751	10.334081
locus_tag=RHOA_v2_4234	RHOA.2	4415252	4417639	-	19.422316	19.284021
locus_tag=RHOA_v2_4235	RHOA.2	4417762	4418007	+	2.024086	1.736971
locus_tag=RHOA_v2_4236	RHOA.2	4418073	4418279	-	2.872607	2.67834
locus_tag=RHOA_v2_4237	RHOA.2	4418152	4418940	+	3.720834	2.344264
gene=dgoK;locus_tag=RHOA_v2_4238	RHOA.2	4418940	4419896	+	1.959377	1.898224
gene=dgoA;locus_tag=RHOA_v2_4239	RHOA.2	4419904	4420542	+	3.387699	1.158606
gene=dgoD;locus_tag=RHOA_v2_4240	RHOA.2	4420569	4421723	+	7.735289	1.46967
gene=dgoT;locus_tag=RHOA_v2_4241	RHOA.2	4421731	4423065	+	6.350483	0.966841
gene=gsiA;locus_tag=RHOA_v2_4242	RHOA.2	4423069	4424712	-	0.531642	0.384327
locus_tag=RHOA_v2_4243	RHOA.2	4424712	4425623	-	0.30379	0.0
locus_tag=RHOA_v2_4244	RHOA.2	4425620	4426486	-	0.393282	0.231214
locus_tag=RHOA_v2_4245	RHOA.2	4426486	4428021	-	0.344236	0.572581
locus_tag=RHOA_v2_4246	RHOA.2	4428021	4429283	-	0.531465	0.552874
gene=phnA;locus_tag=RHOA_v2_4247	RHOA.2	4429280	4430542	-	0.656305	0.0
locus_tag=RHOA_v2_4248	RHOA.2	4430683	4431564	+	4.369827	4.131492
locus_tag=RHOA_v2_4249	RHOA.2	4431676	4432764	-	3.021129	2.496184
locus_tag=RHOA_v2_4250	RHOA.2	4432873	4433709	+	2.460446	3.245857
locus_tag=RHOA_v2_4251	RHOA.2	4433767	4434924	+	3.465661	3.307011
locus_tag=RHOA_v2_4252	RHOA.2	4434939	4435817	-	16.261368	15.711095
locus_tag=RHOA_v2_4253	RHOA.2	4436054	4436626	+	1.55734	1.529579
locus_tag=RHOA_v2_4254	RHOA.2	4436849	4437070	+	39.904263	32.250717
locus_tag=RHOA_v2_4255	RHOA.2	4437312	4438343	+	17.957434	20.717648
locus_tag=RHOA_v2_4256	RHOA.2	4438384	4438761	-	12.214069	13.302619
locus_tag=RHOA_v2_4257	RHOA.2	4438629	4440005	+	13.261754	15.030982
locus_tag=RHOA_v2_4258	RHOA.2	4439995	4440960	+	16.049402	18.765169
locus_tag=RHOA_v2_4259	RHOA.2	4441100	4441339	+	6.118615	4.406531
locus_tag=RHOA_v2_4260	RHOA.2	4441558	4444083	+	4.685021	1.419717
locus_tag=RHOA_v2_4261	RHOA.2	4444332	4446278	+	1.971732	0.392414
locus_tag=RHOA_v2_4262	RHOA.2	4446436	4446747	-	11.616538	9.568391
locus_tag=RHOA_v2_4263	RHOA.2	4446808	4447716	-	1.914261	1.738863
locus_tag=RHOA_v2_4264	RHOA.2	4448180	4448500	-	9.428156	11.32763
locus_tag=RHOA_v2_4265	RHOA.2	4448932	4449096	-	5.372055	0.0
locus_tag=RHOA_v2_4266	RHOA.2	4449029	4449898	+	3.895222	0.775928
locus_tag=RHOA_v2_4267	RHOA.2	4450012	4450449	-	1.407866	0.0
locus_tag=RHOA_v2_4268	RHOA.2	4450843	4451049	+	8.240107	6.161249
locus_tag=RHOA_v2_4269	RHOA.2	4451737	4453107	-	1.720021	1.199404
locus_tag=RHOA_v2_4270	RHOA.2	4453501	4453626	+	1.405987	1.879426
locus_tag=RHOA_v2_4271	RHOA.2	4453657	4455051	-	2.627311	2.308476
locus_tag=RHOA_v2_4272	RHOA.2	4455242	4456207	-	5.411591	3.396167
locus_tag=RHOA_v2_4273	RHOA.2	4456465	4457766	+	17.581553	18.174002
locus_tag=RHOA_v2_4274	RHOA.2	4457874	4459493	+	51.653061	59.613468
gene=dppB;locus_tag=RHOA_v2_4275	RHOA.2	4459566	4460543	+	29.353912	35.122364
gene=dppC;locus_tag=RHOA_v2_4276	RHOA.2	4460543	4461400	+	20.942484	25.360348
gene=gsiA;locus_tag=RHOA_v2_4277	RHOA.2	4461402	4463060	+	18.353918	20.446346
locus_tag=RHOA_v2_4278	RHOA.2	4463072	4464067	+	9.622519	10.621544
gene=hyuC;locus_tag=RHOA_v2_4279	RHOA.2	4464092	4465330	+	9.80828	9.447188
gene=aphA;locus_tag=RHOA_v2_4280	RHOA.2	4465426	4466472	+	21.750988	26.017603
gene=puuE;locus_tag=RHOA_v2_4281	RHOA.2	4466508	4467794	+	89.374054	104.320381
gene=yvaG;locus_tag=RHOA_v2_4282	RHOA.2	4467981	4468766	-	17.351675	19.841574
locus_tag=RHOA_v2_4283	RHOA.2	4468827	4469768	+	6.25366	6.173929
locus_tag=RHOA_v2_4284	RHOA.2	4469877	4469948	-	4.346557	5.558764
locus_tag=RHOA_v2_4285	RHOA.2	4469923	4472103	+	7.914474	8.848781
locus_tag=RHOA_v2_4286	RHOA.2	4472326	4473000	+	8.536512	6.809498
locus_tag=RHOA_v2_4287	RHOA.2	4473038	4474414	+	2.751941	1.938474
locus_tag=RHOA_v2_4288	RHOA.2	4474389	4475507	+	3.582359	3.181702
locus_tag=RHOA_v2_4289	RHOA.2	4475579	4476481	-	9.549683	8.320099
locus_tag=RHOA_v2_4290	RHOA.2	4476586	4476789	+	10.486403	6.219965
locus_tag=RHOA_v2_4291	RHOA.2	4477003	4478118	-	10.237803	9.898982
locus_tag=RHOA_v2_4292	RHOA.2	4478076	4478597	-	0.0	0.0
locus_tag=RHOA_v2_4293	RHOA.2	4478515	4478652	-	0.0	0.0
locus_tag=RHOA_v2_4294	RHOA.2	4478756	4479520	-	7.617208	10.397684
locus_tag=RHOA_v2_4295	RHOA.2	4478883	4479737	+	84.739243	68.110603
locus_tag=RHOA_v2_4296	RHOA.2	4480017	4480247	-	58.782455	57.05645
locus_tag=RHOA_v2_4297	RHOA.2	4480344	4480553	-	2.633754	2.496737
locus_tag=RHOA_v2_4298	RHOA.2	4480550	4482103	-	21.047287	21.373405
locus_tag=RHOA_v2_4299	RHOA.2	4482183	4483364	-	31.15592	29.299673
gene=acnM;locus_tag=RHOA_v2_4300	RHOA.2	4483451	4486066	-	27.664345	29.18784
locus_tag=RHOA_v2_4301	RHOA.2	4486078	4486761	-	25.772215	27.208687
locus_tag=RHOA_v2_4302	RHOA.2	4486878	4488212	-	1.035552	1.4526
locus_tag=RHOA_v2_4303	RHOA.2	4488223	4488795	-	1.984882	2.072783
locus_tag=RHOA_v2_4304	RHOA.2	4488792	4490483	-	1.513649	1.780673
locus_tag=RHOA_v2_4305	RHOA.2	4490892	4491503	+	10.553979	11.187263
locus_tag=RHOA_v2_4306	RHOA.2	4491704	4493131	+	2.917733	3.049846
locus_tag=RHOA_v2_4307	RHOA.2	4493253	4493549	+	0.666449	0.584418
locus_tag=RHOA_v2_4308	RHOA.2	4493739	4493846	-	10.413447	9.944092
locus_tag=RHOA_v2_4309	RHOA.2	4494102	4495088	+	0.787786	0.577406
locus_tag=RHOA_v2_4310	RHOA.2	4495197	4495610	+	0.577888	1.453128
locus_tag=RHOA_v2_4311	RHOA.2	4495607	4495867	+	0.387248	0.706109
locus_tag=RHOA_v2_4312	RHOA.2	4496018	4496626	+	35.756294	42.708622
locus_tag=RHOA_v2_4313	RHOA.2	4496663	4497550	+	14.536255	12.901224
locus_tag=RHOA_v2_4314	RHOA.2	4497582	4497911	+	17.559561	17.589853
locus_tag=RHOA_v2_4315	RHOA.2	4498058	4498495	+	61.133884	45.138309
locus_tag=RHOA_v2_4316	RHOA.2	4498643	4499110	+	19.643141	20.895067
locus_tag=RHOA_v2_4317	RHOA.2	4499110	4500213	+	11.316462	9.996335
locus_tag=RHOA_v2_4318	RHOA.2	4500210	4501709	+	3.771696	4.18293
locus_tag=RHOA_v2_4319	RHOA.2	4501862	4502728	-	5.317096	5.609764
locus_tag=RHOA_v2_4320	RHOA.2	4502949	4503992	+	5.028758	4.429114
locus_tag=RHOA_v2_4321	RHOA.2	4504097	4504732	-	2.359056	2.424705
gene=mchF;locus_tag=RHOA_v2_4322	RHOA.2	4505134	4507299	-	2.420414	1.727286
locus_tag=RHOA_v2_4323	RHOA.2	4507301	4508620	-	5.0084	3.09849
locus_tag=RHOA_v2_4324	RHOA.2	4508986	4509258	-	10.421109	6.378928
locus_tag=RHOA_v2_4325	RHOA.2	4509374	4510357	+	10.99931	9.901556
locus_tag=RHOA_v2_4326	RHOA.2	4510330	4510779	-	10.882932	8.227155
locus_tag=RHOA_v2_4327	RHOA.2	4510745	4510954	-	0.0	0.0
locus_tag=RHOA_v2_4328	RHOA.2	4510875	4511177	-	0.0	0.0
locus_tag=RHOA_v2_4329	RHOA.2	4511230	4512783	-	15.003773	17.786448
locus_tag=RHOA_v2_4330	RHOA.2	4512872	4513165	-	14.700926	11.957222
locus_tag=RHOA_v2_4331	RHOA.2	4513181	4513348	-	9.115644	8.15072
locus_tag=RHOA_v2_4332	RHOA.2	4513586	4513708	+	44.707203	61.227673
locus_tag=RHOA_v2_4333	RHOA.2	4514025	4514165	-	0.0	0.0
locus_tag=RHOA_v2_4334	RHOA.2	4514076	4514960	+	22.269835	31.228859
locus_tag=RHOA_v2_4335	RHOA.2	4514257	4514481	-	0.0	0.0
locus_tag=RHOA_v2_4336	RHOA.2	4514985	4515851	-	0.0	0.0
locus_tag=RHOA_v2_4337	RHOA.2	4515891	4516343	+	4.807559	7.457059
locus_tag=RHOA_v2_4338	RHOA.2	4516356	4517708	+	8.854212	10.542316
locus_tag=RHOA_v2_4339	RHOA.2	4517822	4519303	+	27.026035	29.108459
locus_tag=RHOA_v2_4340	RHOA.2	4519291	4520694	-	4.005843	3.659422
locus_tag=RHOA_v2_4341	RHOA.2	4520849	4521514	+	1.697694	1.885971
locus_tag=RHOA_v2_4342	RHOA.2	4521584	4522114	+	3.495884	6.051899
locus_tag=RHOA_v2_4343	RHOA.2	4522258	4522581	-	4.176048	3.953195
locus_tag=RHOA_v2_4344	RHOA.2	4522741	4522959	-	3.413265	3.66696
locus_tag=RHOA_v2_4345	RHOA.2	4522993	4524417	-	7.429098	7.657649
locus_tag=RHOA_v2_4346	RHOA.2	4524796	4526094	-	8.105352	8.191079
locus_tag=RHOA_v2_4347	RHOA.2	4526295	4526552	+	79.724442	73.264008
gene=vapC;locus_tag=RHOA_v2_4348	RHOA.2	4526549	4526944	+	32.674725	30.47451
locus_tag=RHOA_v2_4349	RHOA.2	4527107	4527487	-	17.863667	17.054089
locus_tag=RHOA_v2_4350	RHOA.2	4527477	4531028	-	22.59133	20.109011
locus_tag=RHOA_v2_4351	RHOA.2	4531539	4532351	-	1.566685	1.561825
locus_tag=RHOA_v2_4352	RHOA.2	4532348	4534162	-	3.943058	3.158657
locus_tag=RHOA_v2_4353	RHOA.2	4534357	4534725	+	16.406805	16.12075
locus_tag=RHOA_v2_4354	RHOA.2	4534979	4535122	-	3.860749	2.219169
locus_tag=RHOA_v2_4355	RHOA.2	4535263	4535583	-	2.355597	0.616928
locus_tag=RHOA_v2_4356	RHOA.2	4535801	4536100	+	2.401494	2.169314
locus_tag=RHOA_v2_4357	RHOA.2	4536138	4536281	+	2.631939	1.537876
locus_tag=RHOA_v2_4358	RHOA.2	4536571	4537683	+	2.394788	1.74206
locus_tag=RHOA_v2_4359	RHOA.2	4537628	4538509	+	1.549687	0.43356
locus_tag=RHOA_v2_4360	RHOA.2	4538506	4538580	-	2.470401	0.93927
gene=korA;locus_tag=RHOA_v2_4361	RHOA.2	4538770	4539951	+	2.192278	1.77589
gene=korB;locus_tag=RHOA_v2_4362	RHOA.2	4539948	4540928	+	3.800659	2.351235
gene=korC;locus_tag=RHOA_v2_4363	RHOA.2	4540931	4541491	+	3.407452	3.164261
gene=hdrA;locus_tag=RHOA_v2_4364	RHOA.2	4541488	4543437	+	2.865386	2.061323
gene=vhcD;locus_tag=RHOA_v2_4365	RHOA.2	4543434	4543895	+	1.675226	1.657432
locus_tag=RHOA_v2_4366	RHOA.2	4543892	4544926	+	2.311532	1.506955
locus_tag=RHOA_v2_4367	RHOA.2	4544931	4545977	+	1.193036	1.051758
locus_tag=RHOA_v2_4368	RHOA.2	4545974	4546798	+	2.751649	1.789224
locus_tag=RHOA_v2_4369	RHOA.2	4546999	4547724	+	2.800354	3.478312
locus_tag=RHOA_v2_4370	RHOA.2	4547805	4549532	+	4.288807	4.1632
locus_tag=RHOA_v2_4371	RHOA.2	4549552	4549965	+	1.568172	1.65655
locus_tag=RHOA_v2_4372	RHOA.2	4549875	4550129	-	2.254814	2.231937
locus_tag=RHOA_v2_4373	RHOA.2	4550065	4550262	+	1.972176	2.033197
locus_tag=RHOA_v2_4374	RHOA.2	4550262	4550792	+	8.059026	8.561982
locus_tag=RHOA_v2_4375	RHOA.2	4550884	4552011	+	13.651462	14.887297
locus_tag=RHOA_v2_4376	RHOA.2	4552046	4553398	-	32.775211	35.61742
locus_tag=RHOA_v2_4377	RHOA.2	4553829	4555148	-	27.120197	24.533113
locus_tag=RHOA_v2_4378	RHOA.2	4554768	4554842	+	19.406734	18.150051
locus_tag=RHOA_v2_4379	RHOA.2	4555145	4556296	-	25.860584	23.82819
locus_tag=RHOA_v2_4380	RHOA.2	4556821	4557021	+	4.858255	3.588819
locus_tag=RHOA_v2_4381	RHOA.2	4557468	4557635	-	250.974792	158.293152
locus_tag=RHOA_v2_4382	RHOA.2	4557657	4557878	+	298.509521	182.179703
locus_tag=RHOA_v2_4383	RHOA.2	4558176	4558379	+	90.884857	57.741322
locus_tag=RHOA_v2_4384	RHOA.2	4558748	4558930	+	1.630305	1.017048
locus_tag=RHOA_v2_4385	RHOA.2	4558906	4560000	+	3.86348	2.089141
locus_tag=RHOA_v2_4386	RHOA.2	4560016	4560879	+	3.652613	2.330308
locus_tag=RHOA_v2_4387	RHOA.2	4561076	4562305	+	4.79608	4.093411
gene=yhaH;locus_tag=RHOA_v2_4388	RHOA.2	4562409	4562795	-	15.367884	10.433678
locus_tag=RHOA_v2_4389	RHOA.2	4562744	4562941	-	0.0	0.0
gene=ackA;locus_tag=RHOA_v2_4390	RHOA.2	4562964	4564181	-	7.091427	5.622895
locus_tag=RHOA_v2_4391	RHOA.2	4564256	4564819	-	9.941867	6.373284
locus_tag=RHOA_v2_4392	RHOA.2	4564892	4565653	+	4.23105	3.269478
locus_tag=RHOA_v2_4393	RHOA.2	4565650	4566924	+	3.459498	3.612033
locus_tag=RHOA_v2_4394	RHOA.2	4566964	4568238	-	2.342265	2.148682
locus_tag=RHOA_v2_4395	RHOA.2	4568228	4568443	-	1.327569	0.440262
locus_tag=RHOA_v2_4396	RHOA.2	4568581	4569684	+	3.20615	3.644609
locus_tag=RHOA_v2_4397	RHOA.2	4569726	4570034	+	1.846717	0.704361
locus_tag=RHOA_v2_4398	RHOA.2	4570031	4570675	+	0.661257	1.81926
locus_tag=RHOA_v2_4399	RHOA.2	4570672	4571823	+	1.432903	1.67667
locus_tag=RHOA_v2_4400	RHOA.2	4571831	4574734	+	0.67777	0.689999
locus_tag=RHOA_v2_4401	RHOA.2	4574965	4577394	+	0.856716	1.07304
locus_tag=RHOA_v2_4402	RHOA.2	4577511	4577945	+	4.970737	4.307226
gene=oprM;locus_tag=RHOA_v2_4403	RHOA.2	4578019	4579461	-	14.990112	18.445187
gene=acrB;locus_tag=RHOA_v2_4404	RHOA.2	4579465	4582611	-	19.436743	20.034763
gene=acrA;locus_tag=RHOA_v2_4405	RHOA.2	4582621	4583853	-	20.686052	22.821152
locus_tag=RHOA_v2_4406	RHOA.2	4583973	4584680	+	24.361536	0.0
locus_tag=RHOA_v2_4407	RHOA.2	4584843	4585628	+	25.014053	0.0
locus_tag=RHOA_v2_4408	RHOA.2	4585643	4585834	+	8.198018	0.0
locus_tag=RHOA_v2_4409	RHOA.2	4585858	4586898	+	2.703118	0.0
locus_tag=RHOA_v2_4410	RHOA.2	4586871	4587158	+	0.0	0.0
locus_tag=RHOA_v2_4411	RHOA.2	4587079	4587702	+	0.0	0.0
locus_tag=RHOA_v2_4412	RHOA.2	4587488	4587775	+	0.0	0.0
locus_tag=RHOA_v2_4413	RHOA.2	4587926	4588060	+	8.132624	0.0
locus_tag=RHOA_v2_4414	RHOA.2	4588189	4588644	-	19.570562	11.309086
locus_tag=RHOA_v2_4415	RHOA.2	4588665	4589084	-	5.201172	0.95417
locus_tag=RHOA_v2_4416	RHOA.2	4589258	4589926	-	4.873208	0.720782
locus_tag=RHOA_v2_4417	RHOA.2	4590339	4590596	+	0.402205	0.120028
locus_tag=RHOA_v2_4418	RHOA.2	4590491	4593592	+	0.880834	0.471042
locus_tag=RHOA_v2_4419	RHOA.2	4593860	4594525	+	5.265576	4.292593
gene=tcyN;locus_tag=RHOA_v2_4420	RHOA.2	4594530	4595294	+	2.973619	3.188051
locus_tag=RHOA_v2_4421	RHOA.2	4595315	4596169	+	4.856041	4.761111
locus_tag=RHOA_v2_4422	RHOA.2	4596300	4597373	+	4.560674	4.396073
locus_tag=RHOA_v2_4423	RHOA.2	4597354	4597923	+	6.352063	6.844807
locus_tag=RHOA_v2_4424	RHOA.2	4597933	4599180	+	6.460816	7.851261
locus_tag=RHOA_v2_4425	RHOA.2	4599203	4600372	-	9.573021	12.392869
locus_tag=RHOA_v2_4426	RHOA.2	4600583	4600921	-	5.571988	5.491181
locus_tag=RHOA_v2_4427	RHOA.2	4600918	4602486	-	5.18889	4.891161
locus_tag=RHOA_v2_4428	RHOA.2	4602483	4603451	-	6.561496	6.298883
gene=lolD;locus_tag=RHOA_v2_4429	RHOA.2	4603448	4604149	-	4.368086	5.98509
locus_tag=RHOA_v2_4430	RHOA.2	4604146	4605297	-	4.794032	6.125051
locus_tag=RHOA_v2_4431	RHOA.2	4604984	4605598	+	3.445704	4.648565
locus_tag=RHOA_v2_4432	RHOA.2	4605615	4606067	-	7.885149	8.634981
locus_tag=RHOA_v2_4433	RHOA.2	4606067	4606603	-	5.708535	5.539645
locus_tag=RHOA_v2_4434	RHOA.2	4606603	4607226	-	12.387412	12.598104
locus_tag=RHOA_v2_4435	RHOA.2	4607294	4609498	-	3.704884	2.857199
locus_tag=RHOA_v2_4436	RHOA.2	4609733	4609996	+	71.741882	50.009277
locus_tag=RHOA_v2_4437	RHOA.2	4609989	4612157	+	83.693016	62.217926
gene=dorA;locus_tag=RHOA_v2_4438	RHOA.2	4612222	4614699	-	5.214953	3.637205
locus_tag=RHOA_v2_4439	RHOA.2	4614699	4615352	-	1.298226	1.585308
locus_tag=RHOA_v2_4440	RHOA.2	4615349	4616992	-	2.156452	1.559926
gene=torR;locus_tag=RHOA_v2_4441	RHOA.2	4617118	4617852	+	12.584598	2.413219
locus_tag=RHOA_v2_4442	RHOA.2	4618155	4618241	-	8.848889	5.366086
locus_tag=RHOA_v2_4443	RHOA.2	4618158	4619486	+	16.155554	0.0
locus_tag=RHOA_v2_4444	RHOA.2	4619540	4621945	-	14.475313	5.686625
locus_tag=RHOA_v2_4445	RHOA.2	4622019	4622705	-	9.695049	3.043948
locus_tag=RHOA_v2_4446	RHOA.2	4622702	4623910	-	14.531939	2.984123
locus_tag=RHOA_v2_4447	RHOA.2	4623987	4625384	-	15.049489	2.635788
locus_tag=RHOA_v2_4448	RHOA.2	4625442	4626572	-	6.852111	2.478265
gene=pdxA;locus_tag=RHOA_v2_4449	RHOA.2	4626599	4627624	-	12.555417	3.012662
locus_tag=RHOA_v2_4450	RHOA.2	4627621	4628727	-	11.861442	8.650529
gene=hpcH;locus_tag=RHOA_v2_4451	RHOA.2	4628728	4629480	-	18.289717	20.377977
locus_tag=RHOA_v2_4452	RHOA.2	4629500	4630306	-	0.0	0.0
locus_tag=RHOA_v2_4453	RHOA.2	4630219	4630476	-	0.0	0.0
locus_tag=RHOA_v2_4454	RHOA.2	4630591	4631175	-	17.367411	14.212909
locus_tag=RHOA_v2_4455	RHOA.2	4631362	4631679	-	43.66095	38.300194
locus_tag=RHOA_v2_4456	RHOA.2	4631513	4633312	+	49.708305	46.920685
locus_tag=RHOA_v2_4457	RHOA.2	4633405	4633764	+	25.561527	17.349995
gene=ydjA;locus_tag=RHOA_v2_4458	RHOA.2	4633982	4634560	+	317.620728	338.678436
gene=phnC;locus_tag=RHOA_v2_4459	RHOA.2	4634538	4635347	+	131.140915	146.58548
gene=ptxB;locus_tag=RHOA_v2_4460	RHOA.2	4635364	4636251	+	188.256073	197.861252
gene=ptxC;locus_tag=RHOA_v2_4461	RHOA.2	4636248	4637078	+	134.287613	150.683212
locus_tag=RHOA_v2_4462	RHOA.2	4637199	4637570	+	68.377312	66.3554
locus_tag=RHOA_v2_4463	RHOA.2	4637581	4637985	-	42.569187	38.07653
gene=isiB;locus_tag=RHOA_v2_4464	RHOA.2	4637964	4638446	-	23.338902	20.954836
locus_tag=RHOA_v2_4465	RHOA.2	4638690	4640672	-	14.387437	11.372617
locus_tag=RHOA_v2_4466	RHOA.2	4640726	4640902	-	1.177565	0.95123
locus_tag=RHOA_v2_4467	RHOA.2	4641004	4641408	+	3.425172	2.446788
locus_tag=RHOA_v2_4468	RHOA.2	4641614	4643923	-	28.109674	25.033957
locus_tag=RHOA_v2_4469	RHOA.2	4644190	4644252	-	1.476205	0.735248
locus_tag=RHOA_v2_4470	RHOA.2	4644539	4645126	+	33.319229	30.250647
locus_tag=RHOA_v2_4471	RHOA.2	4645183	4645932	+	8.027431	6.614655
locus_tag=RHOA_v2_4472	RHOA.2	4645951	4646994	+	8.713019	8.530949
gene=potA;locus_tag=RHOA_v2_4473	RHOA.2	4647002	4648081	+	8.468652	7.667904
locus_tag=RHOA_v2_4474	RHOA.2	4648078	4649775	+	4.618103	4.621066
locus_tag=RHOA_v2_4475	RHOA.2	4650100	4650741	+	5.687084	5.389805
gene=gsiD;locus_tag=RHOA_v2_4476	RHOA.2	4650839	4651723	-	7.159982	8.744102
locus_tag=RHOA_v2_4477	RHOA.2	4651720	4652676	-	11.371844	12.153364
gene=dppF;locus_tag=RHOA_v2_4478	RHOA.2	4652673	4653677	-	9.57962	12.052131
gene=dppD;locus_tag=RHOA_v2_4479	RHOA.2	4653674	4654684	-	14.555278	15.766785
locus_tag=RHOA_v2_4480	RHOA.2	4654696	4655874	-	16.61705	22.285379
locus_tag=RHOA_v2_4481	RHOA.2	4655908	4657446	-	13.910642	18.246086
locus_tag=RHOA_v2_4482	RHOA.2	4657271	4657786	+	12.309763	13.881327
locus_tag=RHOA_v2_4483	RHOA.2	4657879	4658631	+	13.704649	15.510708
locus_tag=RHOA_v2_4484	RHOA.2	4658821	4659402	+	6.428227	4.668906
gene=terL;locus_tag=RHOA_v2_4485	RHOA.2	4659461	4660744	+	5.915273	6.171503
locus_tag=RHOA_v2_4486	RHOA.2	4660823	4662007	-	65.823975	64.469185
locus_tag=RHOA_v2_4487	RHOA.2	4662203	4663579	+	0.797167	1.389585
locus_tag=RHOA_v2_4488	RHOA.2	4663607	4664359	+	0.691585	0.741288
locus_tag=RHOA_v2_4489	RHOA.2	4664472	4665626	+	1.012204	1.380224
locus_tag=RHOA_v2_4490	RHOA.2	4665630	4665845	+	3.0402	0.851417
locus_tag=RHOA_v2_4491	RHOA.2	4665842	4666234	+	3.188618	2.489907
locus_tag=RHOA_v2_4492	RHOA.2	4666273	4666959	+	0.693321	0.397942
locus_tag=RHOA_v2_4493	RHOA.2	4666947	4669580	+	1.852494	1.924586
locus_tag=RHOA_v2_4494	RHOA.2	4669638	4670273	+	2.006667	1.715793
locus_tag=RHOA_v2_4495	RHOA.2	4670273	4671160	+	1.963993	1.613704
locus_tag=RHOA_v2_4496	RHOA.2	4671190	4672371	+	2.031953	1.104539
locus_tag=RHOA_v2_4497	RHOA.2	4672394	4672561	+	1.217379	1.113715
locus_tag=RHOA_v2_4498	RHOA.2	4672565	4674166	+	1.927693	1.78245
locus_tag=RHOA_v2_4499	RHOA.2	4674180	4674617	+	1.758775	2.285612
locus_tag=RHOA_v2_4500	RHOA.2	4674620	4675030	+	1.953914	3.011303
locus_tag=RHOA_v2_4501	RHOA.2	4675090	4675215	+	2.994866	2.784029
locus_tag=RHOA_v2_4502	RHOA.2	4675239	4676270	-	1.771839	1.347034
locus_tag=RHOA_v2_4503	RHOA.2	4676414	4676497	-	0.798522	0.0
locus_tag=RHOA_v2_4504	RHOA.2	4676610	4677053	+	0.567931	0.0
locus_tag=RHOA_v2_4505	RHOA.2	4677090	4678454	+	1.336422	1.41648
locus_tag=RHOA_v2_4506	RHOA.2	4678520	4679278	+	0.80892	1.012799
locus_tag=RHOA_v2_4507	RHOA.2	4679367	4679669	-	1.349965	2.555057
locus_tag=RHOA_v2_4508	RHOA.2	4679490	4681679	+	1.510866	1.951116
locus_tag=RHOA_v2_4509	RHOA.2	4681851	4682051	+	1.29185	0.722426
locus_tag=RHOA_v2_4510	RHOA.2	4682048	4683160	+	2.211904	2.47135
locus_tag=RHOA_v2_4511	RHOA.2	4683168	4683803	+	7.915158	4.282581
locus_tag=RHOA_v2_4512	RHOA.2	4683803	4684177	+	27.753609	22.015541
locus_tag=RHOA_v2_4513	RHOA.2	4684211	4684681	-	108.839149	94.856781
locus_tag=RHOA_v2_4514	RHOA.2	4684686	4685810	-	600.161316	513.466125
locus_tag=RHOA_v2_4515	RHOA.2	4685865	4686593	-	154.844833	135.609238
locus_tag=RHOA_v2_4516	RHOA.2	4686644	4687063	-	24.686071	26.290743
locus_tag=RHOA_v2_4517	RHOA.2	4687001	4687495	+	103.62281	91.860863
locus_tag=RHOA_v2_4518	RHOA.2	4687710	4687985	-	2.284915	1.831026
locus_tag=RHOA_v2_4519	RHOA.2	4688145	4689281	+	1.476825	1.508729
locus_tag=RHOA_v2_4520	RHOA.2	4689281	4689847	+	0.717074	0.450695
locus_tag=RHOA_v2_4521	RHOA.2	4689856	4691100	+	1.469696	1.209591
locus_tag=RHOA_v2_4522	RHOA.2	4691103	4691450	+	1.64426	2.199228
locus_tag=RHOA_v2_4523	RHOA.2	4691556	4691789	+	0.193444	0.0
locus_tag=RHOA_v2_4524	RHOA.2	4691793	4692365	+	0.610081	0.0
locus_tag=RHOA_v2_4525	RHOA.2	4692408	4692665	+	0.205076	0.0
locus_tag=RHOA_v2_4526	RHOA.2	4692662	4693441	+	0.605616	1.086286
locus_tag=RHOA_v2_4527	RHOA.2	4693459	4693902	+	2.796218	1.905996
locus_tag=RHOA_v2_4528	RHOA.2	4693924	4695060	-	4.557537	3.80066
gene=murI;locus_tag=RHOA_v2_4529	RHOA.2	4695482	4696357	+	23.057152	23.358454
locus_tag=RHOA_v2_4530	RHOA.2	4696524	4697486	+	32.579029	34.920033
locus_tag=RHOA_v2_4531	RHOA.2	4697496	4697639	-	58.341312	48.362698
locus_tag=RHOA_v2_4532	RHOA.2	4697767	4697913	-	4.022704	3.756492
locus_tag=RHOA_v2_4533	RHOA.2	4697934	4698107	+	4.889407	4.977467
locus_tag=RHOA_v2_4534	RHOA.2	4698104	4698319	+	5.419316	6.746474
gene=hbdA;locus_tag=RHOA_v2_4535	RHOA.2	4698638	4699567	+	56.056286	42.826572
locus_tag=RHOA_v2_4536	RHOA.2	4699703	4699921	+	12.01548	11.720964
locus_tag=RHOA_v2_4537	RHOA.2	4699995	4700654	-	20.455084	25.860376
locus_tag=RHOA_v2_4538	RHOA.2	4700679	4701557	-	22.059	23.623631
gene=dmsB;locus_tag=RHOA_v2_4539	RHOA.2	4701560	4702180	-	30.372099	29.288458
gene=dmsA;locus_tag=RHOA_v2_4540	RHOA.2	4702193	4704616	-	22.583729	25.67145
locus_tag=RHOA_v2_4541	RHOA.2	4704969	4705562	-	64.262161	50.117592
locus_tag=RHOA_v2_4542	RHOA.2	4705893	4706141	-	30.881306	24.162556
locus_tag=RHOA_v2_4543	RHOA.2	4706424	4706729	-	86.543167	68.921356
locus_tag=RHOA_v2_4544	RHOA.2	4706859	4707347	-	37.011349	26.128191
locus_tag=RHOA_v2_4545	RHOA.2	4707471	4709459	-	2.063438	2.032371
locus_tag=RHOA_v2_4546	RHOA.2	4709617	4709820	+	3.187173	2.037179
gene=purC;locus_tag=RHOA_v2_4547	RHOA.2	4709871	4710848	+	70.201729	82.271767
locus_tag=RHOA_v2_4548	RHOA.2	4711318	4711758	-	96.134789	104.332634
locus_tag=RHOA_v2_4549	RHOA.2	4712025	4712663	+	88.64817	84.851097
gene=pit;locus_tag=RHOA_v2_4550	RHOA.2	4712675	4713676	+	79.536522	70.732475
locus_tag=RHOA_v2_4551	RHOA.2	4714170	4715843	+	15.449264	11.877228
gene=gpmA;locus_tag=RHOA_v2_4552	RHOA.2	4715868	4716560	-	99.408073	107.470131
locus_tag=RHOA_v2_4553	RHOA.2	4716789	4717847	+	1.950099	2.491949
locus_tag=RHOA_v2_4554	RHOA.2	4718009	4718797	+	25.747437	29.656452
locus_tag=RHOA_v2_4555	RHOA.2	4718900	4719877	+	77.861763	82.222008
locus_tag=RHOA_v2_4556	RHOA.2	4719918	4720661	+	63.889946	61.022411
locus_tag=RHOA_v2_4557	RHOA.2	4720655	4721407	+	44.350601	48.235386
locus_tag=RHOA_v2_4558	RHOA.2	4721398	4722198	+	34.795712	30.296131
locus_tag=RHOA_v2_4559	RHOA.2	4722103	4722288	-	32.269115	29.345629
locus_tag=RHOA_v2_4560	RHOA.2	4722296	4723183	-	11.459648	10.220533
locus_tag=RHOA_v2_4561	RHOA.2	4722939	4723232	+	3.338333	4.037576
locus_tag=RHOA_v2_4562	RHOA.2	4723345	4724163	-	1.184531	2.251816
locus_tag=RHOA_v2_4563	RHOA.2	4724179	4724982	-	1.378202	1.251614
locus_tag=RHOA_v2_4564	RHOA.2	4724979	4726001	-	0.337407	0.987752
locus_tag=RHOA_v2_4565	RHOA.2	4726024	4726491	-	0.787845	1.302253
locus_tag=RHOA_v2_4566	RHOA.2	4726501	4727769	-	1.992524	2.12571
gene=torC;locus_tag=RHOA_v2_4567	RHOA.2	4728270	4729457	+	8.505691	12.771709
locus_tag=RHOA_v2_4568	RHOA.2	4729457	4730074	+	7.8397	10.543198
gene=torA;locus_tag=RHOA_v2_4569	RHOA.2	4730074	4732545	+	23.790407	29.992029
gene=tdcD;locus_tag=RHOA_v2_4570	RHOA.2	4732709	4733959	-	11.822394	11.374948
gene=pflA;locus_tag=RHOA_v2_4571	RHOA.2	4734076	4734870	-	18.185047	18.177349
gene=pflB;locus_tag=RHOA_v2_4572	RHOA.2	4734933	4737191	-	40.84993	43.05872
locus_tag=RHOA_v2_4573	RHOA.2	4737188	4737628	-	13.926522	14.431807
locus_tag=RHOA_v2_4574	RHOA.2	4737907	4738716	+	44.29303	45.4034
locus_tag=RHOA_v2_4575	RHOA.2	4738802	4740139	-	13.265608	13.397671
locus_tag=RHOA_v2_4576	RHOA.2	4740229	4741746	-	9.051151	7.047591
gene=yagE;locus_tag=RHOA_v2_4577	RHOA.2	4741785	4742690	-	4.021745	5.678203
locus_tag=RHOA_v2_4578	RHOA.2	4742873	4743067	+	7.43775	12.534994
locus_tag=RHOA_v2_4579	RHOA.2	4743205	4743489	+	113.912727	116.623337
locus_tag=RHOA_v2_4580	RHOA.2	4743618	4744775	+	29.509377	26.306871
locus_tag=RHOA_v2_4581	RHOA.2	4744794	4745705	-	3.291164	3.0437
locus_tag=RHOA_v2_4582	RHOA.2	4745809	4746468	+	1.591477	2.478477
gene=ugpC;locus_tag=RHOA_v2_4583	RHOA.2	4746635	4747777	+	0.687524	0.415112
locus_tag=RHOA_v2_4584	RHOA.2	4747774	4748700	+	0.837152	0.810569
locus_tag=RHOA_v2_4585	RHOA.2	4748700	4749521	+	0.484762	0.0
locus_tag=RHOA_v2_4586	RHOA.2	4749560	4750855	+	1.015911	0.780886
locus_tag=RHOA_v2_4587	RHOA.2	4750883	4752742	-	13.411522	12.931804
locus_tag=RHOA_v2_4588	RHOA.2	4752914	4753438	-	41.846478	47.336754
locus_tag=RHOA_v2_4589	RHOA.2	4753540	4754277	-	27.591969	33.479172
gene=uxuA;locus_tag=RHOA_v2_4590	RHOA.2	4754445	4755635	-	17.861742	18.275187
gene=uxuB;locus_tag=RHOA_v2_4591	RHOA.2	4755675	4757180	-	41.063122	40.794495
gene=exuT;locus_tag=RHOA_v2_4592	RHOA.2	4757524	4758810	+	12.047251	11.691061
gene=adh;locus_tag=RHOA_v2_4593	RHOA.2	4758879	4759907	-	2.952343	2.678656
gene=aldB;locus_tag=RHOA_v2_4594	RHOA.2	4760029	4761549	-	3.522035	3.262348
locus_tag=RHOA_v2_4595	RHOA.2	4761573	4761743	+	0.91266	1.695969
locus_tag=RHOA_v2_4596	RHOA.2	4761674	4761751	-	0.0	0.0
locus_tag=RHOA_v2_4597	RHOA.2	4761700	4762065	-	0.0	0.0
locus_tag=RHOA_v2_4598	RHOA.2	4762154	4763197	+	74.80426	76.971474
locus_tag=RHOA_v2_4599	RHOA.2	4763262	4764194	+	33.107018	39.769733
gene=xylB;locus_tag=RHOA_v2_4600	RHOA.2	4764196	4765689	+	27.717459	33.167255
gene=rbsA;locus_tag=RHOA_v2_4601	RHOA.2	4765702	4767186	+	26.12219	34.054672
gene=rbsC;locus_tag=RHOA_v2_4602	RHOA.2	4767216	4768238	+	17.282749	20.696157
locus_tag=RHOA_v2_4603	RHOA.2	4768310	4769314	+	118.144974	139.315063
locus_tag=RHOA_v2_4604	RHOA.2	4769397	4769504	-	41.307056	33.600765
locus_tag=RHOA_v2_4605	RHOA.2	4769671	4769883	-	20.781172	19.47069
locus_tag=RHOA_v2_4606	RHOA.2	4770005	4770946	+	7.74309	7.153056
locus_tag=RHOA_v2_4607	RHOA.2	4770943	4771284	+	12.123236	6.492509
locus_tag=RHOA_v2_4608	RHOA.2	4771466	4772095	-	13.319808	11.642116
locus_tag=RHOA_v2_4609	RHOA.2	4772391	4772999	+	3.965145	2.264643
locus_tag=RHOA_v2_4610	RHOA.2	4772989	4773645	+	4.765791	4.878651
locus_tag=RHOA_v2_4611	RHOA.2	4773763	4774074	+	2.883196	4.292098
locus_tag=RHOA_v2_4612	RHOA.2	4774106	4775023	+	1.726484	2.946814
locus_tag=RHOA_v2_4613	RHOA.2	4775010	4775810	+	1.368637	2.536222
locus_tag=RHOA_v2_4614	RHOA.2	4775810	4776343	+	6.575257	8.302909
locus_tag=RHOA_v2_4615	RHOA.2	4776373	4777500	-	18.513863	19.219284
gene=insQ;locus_tag=RHOA_v2_4616	RHOA.2	4777881	4779086	+	26.403755	27.336264
gene=yqhD;locus_tag=RHOA_v2_4617	RHOA.2	4779231	4780403	+	59.324909	62.434143
locus_tag=RHOA_v2_4618	RHOA.2	4780572	4781852	+	54.581989	59.345299
locus_tag=RHOA_v2_4619	RHOA.2	4781849	4783000	+	42.593849	44.830353
locus_tag=RHOA_v2_4620	RHOA.2	4783099	4784568	+	11.432795	8.626655
locus_tag=RHOA_v2_4621	RHOA.2	4784613	4785416	-	16.686306	15.725682
locus_tag=RHOA_v2_4622	RHOA.2	4785605	4785913	-	317.563904	332.072266
locus_tag=RHOA_v2_4623	RHOA.2	4786567	4787661	+	110.594658	105.53717
locus_tag=RHOA_v2_4624	RHOA.2	4787678	4788484	-	32.148647	28.407764
locus_tag=RHOA_v2_4625	RHOA.2	4788486	4789811	-	3.58425	3.179848
locus_tag=RHOA_v2_4626	RHOA.2	4789871	4796122	-	1.81144	1.93602
locus_tag=RHOA_v2_4627	RHOA.2	4796753	4797766	+	60.488132	59.829865
locus_tag=RHOA_v2_4628	RHOA.2	4797763	4798191	+	56.457222	50.571331
locus_tag=RHOA_v2_4629	RHOA.2	4798188	4799801	+	57.122883	55.058205
gene=dppB;locus_tag=RHOA_v2_4630	RHOA.2	4799814	4800782	+	38.376869	32.987488
locus_tag=RHOA_v2_4631	RHOA.2	4800790	4801647	+	20.823139	18.204147
gene=dppD;locus_tag=RHOA_v2_4632	RHOA.2	4801649	4802653	+	26.015469	19.554502
gene=oppF;locus_tag=RHOA_v2_4633	RHOA.2	4802631	4803623	+	21.405411	19.871378
locus_tag=RHOA_v2_4634	RHOA.2	4803620	4805167	+	36.342232	30.082266
locus_tag=RHOA_v2_4635	RHOA.2	4805155	4805937	+	44.650047	35.158287
locus_tag=RHOA_v2_4636	RHOA.2	4806084	4807964	+	47.884937	43.180042
locus_tag=RHOA_v2_4637	RHOA.2	4808155	4808742	-	76.028259	74.600533
locus_tag=RHOA_v2_4638	RHOA.2	4808789	4809076	-	101.487534	102.675392
locus_tag=RHOA_v2_4639	RHOA.2	4809096	4809221	-	95.878181	86.860458
locus_tag=RHOA_v2_4640	RHOA.2	4809265	4810836	-	629.562439	654.613831
locus_tag=RHOA_v2_4641	RHOA.2	4810833	4811351	-	77.491386	68.165771
locus_tag=RHOA_v2_4642	RHOA.2	4811718	4811891	-	147.504471	138.119873
locus_tag=RHOA_v2_4643	RHOA.2	4811939	4812235	-	368.593292	392.022614
locus_tag=RHOA_v2_4644	RHOA.2	4812150	4812473	+	233.577087	253.452866
locus_tag=RHOA_v2_4645	RHOA.2	4812908	4813378	+	172.58844	191.530746
locus_tag=RHOA_v2_4646	RHOA.2	4813387	4816449	+	118.865265	126.582466
locus_tag=RHOA_v2_4647	RHOA.2	4817586	4818902	-	102.069099	110.772804
locus_tag=RHOA_v2_4648	RHOA.2	4818899	4819408	-	22.63201	31.362198
locus_tag=RHOA_v2_4649	RHOA.2	4819405	4819905	-	5.645287	6.89141
locus_tag=RHOA_v2_4650	RHOA.2	4820253	4820432	+	8.889724	7.276271
locus_tag=RHOA_v2_4651	RHOA.2	4820500	4820616	-	1273.77478	1189.965942
locus_tag=RHOA_v2_4652	RHOA.2	4820860	4821213	+	1339.441772	1450.147461
locus_tag=RHOA_v2_4653	RHOA.2	4821221	4821778	+	1005.693237	1083.369751
locus_tag=RHOA_v2_4654	RHOA.2	4821831	4825763	+	1760.299561	1646.976318
locus_tag=RHOA_v2_4655	RHOA.2	4821843	4821980	-	869.199585	833.631409
locus_tag=RHOA_v2_4656	RHOA.2	4823313	4823396	-	1241.426392	1251.942505
locus_tag=RHOA_v2_4657	RHOA.2	4823503	4823574	+	0.0	0.0
locus_tag=RHOA_v2_4658	RHOA.2	4823826	4823891	-	1680.717651	1687.244873
locus_tag=RHOA_v2_4659	RHOA.2	4824171	4824404	-	1125.123169	1026.2146
locus_tag=RHOA_v2_4660	RHOA.2	4825506	4825640	-	653.57666	603.444214
locus_tag=RHOA_v2_4661	RHOA.2	4825709	4825951	-	0.0	0.0
locus_tag=RHOA_v2_4662	RHOA.2	4825861	4826313	+	76.726677	127.072975
locus_tag=RHOA_v2_4663	RHOA.2	4826516	4826857	-	229.502258	0.0
locus_tag=RHOA_v2_4664	RHOA.2	4826901	4827149	-	89.644852	120.764709
locus_tag=RHOA_v2_4665	RHOA.2	4827152	4828786	-	77.982727	80.996712
gene=tnpB;locus_tag=RHOA_v2_4666	RHOA.2	4828856	4829203	-	4.050389	4.277237
locus_tag=RHOA_v2_4667	RHOA.2	4829200	4829586	-	3.678279	3.14836
locus_tag=RHOA_v2_4668	RHOA.2	4829637	4830281	-	7.000127	7.065297
locus_tag=RHOA_v2_4669	RHOA.2	4830362	4830769	-	8.800378	7.176239
locus_tag=RHOA_v2_4670	RHOA.2	4830684	4831847	-	6.648882	7.25972
locus_tag=RHOA_v2_4671	RHOA.2	4831973	4832566	+	18.816576	19.322708
locus_tag=RHOA_v2_4672	RHOA.2	4832541	4833569	+	26.728819	29.886482
locus_tag=RHOA_v2_4673	RHOA.2	4833704	4833883	-	28.58073	30.024126
locus_tag=RHOA_v2_4674	RHOA.2	4833870	4835108	+	30.97608	30.103891
locus_tag=RHOA_v2_4675	RHOA.2	4835033	4835137	-	3.559574	2.635705
locus_tag=RHOA_v2_4676	RHOA.2	4835250	4836485	-	37.379009	38.749794
locus_tag=RHOA_v2_4677	RHOA.2	4836601	4836951	+	0.0	0.0
locus_tag=RHOA_v2_4678	RHOA.2	4836881	4837132	+	0.0	0.0
locus_tag=RHOA_v2_4679	RHOA.2	4837652	4838986	+	604.654358	548.308411
locus_tag=RHOA_v2_4680	RHOA.2	4837818	4837889	-	771.742432	699.432068
locus_tag=RHOA_v2_4681	RHOA.2	4837991	4838113	-	462.026825	373.782928
locus_tag=RHOA_v2_4682	RHOA.2	4838196	4838336	+	0.0	0.0
locus_tag=RHOA_v2_4683	RHOA.2	4838997	4839095	-	618.91272	618.357483
locus_tag=RHOA_v2_4684	RHOA.2	4839097	4839318	-	557.822693	528.978027
locus_tag=RHOA_v2_4685	RHOA.2	4839356	4840234	-	166.214966	135.848785
locus_tag=RHOA_v2_4686	RHOA.2	4840286	4840486	-	125.515175	101.441483
locus_tag=RHOA_v2_4687	RHOA.2	4840612	4841547	+	60.239815	0.0
locus_tag=RHOA_v2_4688	RHOA.2	4841682	4842917	+	17.475786	0.0
locus_tag=RHOA_v2_4689	RHOA.2	4842914	4844260	+	0.0	0.0
locus_tag=RHOA_v2_4690	RHOA.2	4843295	4843621	-	58.687763	58.401737
locus_tag=RHOA_v2_4691	RHOA.2	4843628	4843732	-	67.32473	70.806862
locus_tag=RHOA_v2_4692	RHOA.2	4844400	4844552	-	58.007889	60.138233
locus_tag=RHOA_v2_4693	RHOA.2	4844595	4845095	+	39.132355	0.0
locus_tag=RHOA_v2_4694	RHOA.2	4845092	4845295	+	24.719727	0.0
locus_tag=RHOA_v2_4695	RHOA.2	4845332	4846669	+	0.0	0.0
locus_tag=RHOA_v2_4696	RHOA.2	4846453	4847670	-	6.797812	6.659645
locus_tag=RHOA_v2_4697	RHOA.2	4847787	4848230	+	0.0	0.0
gene=tnpB;locus_tag=RHOA_v2_4698	RHOA.2	4848288	4848464	-	2.433014	3.463829
locus_tag=RHOA_v2_4699	RHOA.2	4848494	4848913	-	5.992836	7.225051
locus_tag=RHOA_v2_4700	RHOA.2	4849005	4849415	-	9.518705	11.919846
locus_tag=RHOA_v2_4701	RHOA.2	4849630	4853901	-	15.495397	18.604538
locus_tag=RHOA_v2_4702	RHOA.2	4853968	4855734	-	53.909988	70.57933
locus_tag=RHOA_v2_4703	RHOA.2	4855821	4856360	-	29.630886	42.036388
gene=yhdH;locus_tag=RHOA_v2_4704	RHOA.2	4856544	4857524	-	15.703541	18.514305
locus_tag=RHOA_v2_4705	RHOA.2	4857847	4858047	+	19.447351	10.159258
locus_tag=RHOA_v2_4706	RHOA.2	4858260	4858523	+	4.796994	5.811072
locus_tag=RHOA_v2_4707	RHOA.2	4858481	4858699	-	0.0	0.0
locus_tag=RHOA_v2_4708	RHOA.2	4858585	4859250	-	0.0	0.0
locus_tag=RHOA_v2_4709	RHOA.2	4859277	4859636	-	2.401608	2.047129
locus_tag=RHOA_v2_4710	RHOA.2	4860461	4860754	-	340.096252	338.671082
locus_tag=RHOA_v2_4711	RHOA.2	4861020	4861295	+	25.661125	22.642685
locus_tag=RHOA_v2_4712	RHOA.2	4861648	4862346	+	26.485775	23.297314
locus_tag=RHOA_v2_4713	RHOA.2	4862394	4862675	-	59.417698	46.62672
locus_tag=RHOA_v2_4714	RHOA.2	4862466	4862756	+	50.900826	52.894299
locus_tag=RHOA_v2_4715	RHOA.2	4862825	4864066	+	5.93788	3.790909
locus_tag=RHOA_v2_4716	RHOA.2	4864069	4866300	+	4.503454	4.406858
locus_tag=RHOA_v2_4717	RHOA.2	4866338	4867312	-	7.706919	7.502714
locus_tag=RHOA_v2_4718	RHOA.2	4867331	4867666	+	3.875956	4.516819
locus_tag=RHOA_v2_4719	RHOA.2	4867751	4867942	+	5.277273	6.91335
locus_tag=RHOA_v2_4720	RHOA.2	4867983	4868615	-	8.275601	7.301834
locus_tag=RHOA_v2_4721	RHOA.2	4868612	4870189	-	26.192242	23.090342
locus_tag=RHOA_v2_4722	RHOA.2	4870090	4870386	-	0.0	0.0
gene=tnpB;locus_tag=RHOA_v2_4723	RHOA.2	4870197	4870592	-	0.0	0.0
locus_tag=RHOA_v2_4724	RHOA.2	4870589	4871008	-	0.95719	1.239538
locus_tag=RHOA_v2_4725	RHOA.2	4871086	4871580	+	0.428135	0.855336
locus_tag=RHOA_v2_4726	RHOA.2	4871639	4872391	-	0.590211	0.251664
locus_tag=RHOA_v2_4727	RHOA.2	4872403	4873938	-	0.683838	0.720117
locus_tag=RHOA_v2_4728	RHOA.2	4874238	4874603	+	1.503242	1.798388
locus_tag=RHOA_v2_4729	RHOA.2	4874814	4874894	-	0.0	0.0
locus_tag=RHOA_v2_4730	RHOA.2	4874846	4875028	-	0.0	0.0
locus_tag=RHOA_v2_4731	RHOA.2	4875136	4875702	+	29.593765	22.956081
locus_tag=RHOA_v2_4732	RHOA.2	4875823	4876095	-	13.170528	7.921233
locus_tag=RHOA_v2_4733	RHOA.2	4876490	4876612	+	13.389077	10.074853
locus_tag=RHOA_v2_4734	RHOA.2	4876624	4879212	+	7.533439	6.086466
locus_tag=RHOA_v2_4735	RHOA.2	4879483	4880001	+	4.060176	4.804947
locus_tag=RHOA_v2_4736	RHOA.2	4880049	4880549	+	2.032413	2.433471
locus_tag=RHOA_v2_4737	RHOA.2	4880597	4880938	+	2.378205	2.891425
locus_tag=RHOA_v2_4738	RHOA.2	4881002	4881157	+	2.697226	4.99438
locus_tag=RHOA_v2_4739	RHOA.2	4881254	4882429	-	4.95892	3.663387
locus_tag=RHOA_v2_4740	RHOA.2	4882742	4882933	+	1.373838	1.008639
locus_tag=RHOA_v2_4741	RHOA.2	4882995	4883279	+	0.723388	0.0
locus_tag=RHOA_v2_4742	RHOA.2	4883628	4884608	+	0.823436	1.009865
locus_tag=RHOA_v2_4743	RHOA.2	4885280	4885594	-	0.099938	0.0
locus_tag=RHOA_v2_4744	RHOA.2	4885662	4886111	-	1.478229	1.552833
locus_tag=RHOA_v2_4745	RHOA.2	4886574	4888136	+	4.255808	3.309877
locus_tag=RHOA_v2_4746	RHOA.2	4889055	4889348	+	0.644757	0.505409
locus_tag=RHOA_v2_4747	RHOA.2	4889357	4889509	-	0.495087	0.367381
locus_tag=RHOA_v2_4748	RHOA.2	4889767	4889880	+	6.069748	55.481113
locus_tag=RHOA_v2_4749	RHOA.2	4890538	4891170	+	3.712026	24.401844
locus_tag=RHOA_v2_4750	RHOA.2	4891333	4891779	+	3.703498	24.042051
locus_tag=RHOA_v2_4751	RHOA.2	4891776	4892438	+	2.037703	8.865794
locus_tag=RHOA_v2_4752	RHOA.2	4892450	4892812	+	1.570756	9.01027
locus_tag=RHOA_v2_4753	RHOA.2	4892704	4893921	+	3.07451	9.526916
locus_tag=RHOA_v2_4754	RHOA.2	4893924	4894304	+	1.904401	9.169486
locus_tag=RHOA_v2_4755	RHOA.2	4894754	4895227	+	46.983376	52.774723
locus_tag=RHOA_v2_4756	RHOA.2	4895242	4895613	+	42.926292	40.944324
locus_tag=RHOA_v2_4757	RHOA.2	4895811	4895960	-	11.950203	14.251833
locus_tag=RHOA_v2_4758	RHOA.2	4896051	4896839	-	12.011194	11.192122
locus_tag=RHOA_v2_4759	RHOA.2	4896914	4897063	-	0.308804	0.0
locus_tag=RHOA_v2_4760	RHOA.2	4897304	4897876	-	19.059015	16.179111
locus_tag=RHOA_v2_4761	RHOA.2	4898146	4899234	-	15.934106	15.888722
locus_tag=RHOA_v2_4762	RHOA.2	4899255	4899983	-	10.09936	9.516146
locus_tag=RHOA_v2_4763	RHOA.2	4900003	4900203	+	2.922528	3.157695
locus_tag=RHOA_v2_4764	RHOA.2	4900394	4900573	+	0.446944	0.961399
locus_tag=RHOA_v2_4765	RHOA.2	4900497	4902017	+	6.278579	4.487741
locus_tag=RHOA_v2_4766	RHOA.2	4902011	4902898	+	0.0	0.0
locus_tag=RHOA_v2_4767	RHOA.2	4902589	4903344	+	0.0	0.0
locus_tag=RHOA_v2_4768	RHOA.2	4903418	4904638	+	2.520615	3.115279
locus_tag=RHOA_v2_4769	RHOA.2	4904702	4905637	+	3.260852	3.29122
locus_tag=RHOA_v2_4770	RHOA.2	4905692	4906888	+	6.9164	4.545406
locus_tag=RHOA_v2_4771	RHOA.2	4907148	4907855	+	1.929164	1.085079
locus_tag=RHOA_v2_4772	RHOA.2	4907804	4908445	-	1.034088	0.60896
locus_tag=RHOA_v2_4773	RHOA.2	4908644	4909969	+	2.365264	2.080925
locus_tag=RHOA_v2_4774	RHOA.2	4910361	4910498	+	1.788981	7.697918
locus_tag=RHOA_v2_4775	RHOA.2	4910539	4911171	-	7.631233	0.0
locus_tag=RHOA_v2_4776	RHOA.2	4911168	4912745	-	24.247189	0.0
gene=tnpB;locus_tag=RHOA_v2_4777	RHOA.2	4912753	4913148	-	1.81957	2.675299
locus_tag=RHOA_v2_4778	RHOA.2	4913145	4913564	-	1.052014	1.264273
locus_tag=RHOA_v2_4779	RHOA.2	4913599	4913724	-	0.488615	1.171027
locus_tag=RHOA_v2_4780	RHOA.2	4913743	4913889	+	1.56074	2.078036
locus_tag=RHOA_v2_4781	RHOA.2	4913891	4914400	+	9.487503	10.84933
locus_tag=RHOA_v2_4782	RHOA.2	4914397	4915713	+	3.971278	5.144422
locus_tag=RHOA_v2_4783	RHOA.2	4916167	4916412	+	9.647025	26.074657
locus_tag=RHOA_v2_4784	RHOA.2	4916452	4916664	+	14.056973	20.913551
locus_tag=RHOA_v2_4785	RHOA.2	4916992	4917873	-	18.443748	0.0
locus_tag=RHOA_v2_4786	RHOA.2	4918160	4918342	+	0.0	0.0
locus_tag=RHOA_v2_4787	RHOA.2	4918197	4918511	+	0.0	0.0
locus_tag=RHOA_v2_4788	RHOA.2	4918609	4919088	-	4.51008	0.0
gene=A;locus_tag=RHOA_v2_4789	RHOA.2	4919243	4919419	-	16.444365	0.0
gene=B;locus_tag=RHOA_v2_4790	RHOA.2	4919436	4919573	-	23.626083	0.0
gene=A;locus_tag=RHOA_v2_4791	RHOA.2	4919763	4919936	-	21.247484	0.0
gene=B;locus_tag=RHOA_v2_4792	RHOA.2	4919955	4920092	-	38.404408	0.0
locus_tag=RHOA_v2_4793	RHOA.2	4920441	4920620	+	0.094876	1.447158
locus_tag=RHOA_v2_4794	RHOA.2	4920681	4923023	+	1.716463	4.812953
locus_tag=RHOA_v2_4795	RHOA.2	4923020	4923679	+	6.26989	13.348812
locus_tag=RHOA_v2_4796	RHOA.2	4923643	4925271	-	50.187603	0.0
gene=metC;locus_tag=RHOA_v2_4797	RHOA.2	4925575	4926750	+	3.798229	3.879525
gene=bztA;locus_tag=RHOA_v2_4798	RHOA.2	4926800	4927828	+	4.284646	4.858605
locus_tag=RHOA_v2_4799	RHOA.2	4927873	4928769	+	6.049118	4.569805
locus_tag=RHOA_v2_4800	RHOA.2	4929112	4931868	+	7.244671	0.0
gene=rbsK;locus_tag=RHOA_v2_4801	RHOA.2	4931941	4932864	-	9.961896	44.608612
gene=rpiB;locus_tag=RHOA_v2_4802	RHOA.2	4932867	4933319	-	6.235572	33.050133
locus_tag=RHOA_v2_4803	RHOA.2	4933355	4934149	-	5.379525	36.337025
gene=glnQ;locus_tag=RHOA_v2_4804	RHOA.2	4934204	4934959	-	1.762519	9.745134
locus_tag=RHOA_v2_4805	RHOA.2	4934974	4935642	-	2.834733	13.410507
locus_tag=RHOA_v2_4806	RHOA.2	4935655	4936338	-	2.277089	16.491774
gene=glxR;locus_tag=RHOA_v2_4807	RHOA.2	4936360	4937262	-	3.735703	16.510515
locus_tag=RHOA_v2_4808	RHOA.2	4937316	4938056	-	7.867807	40.719582
locus_tag=RHOA_v2_4809	RHOA.2	4938311	4939522	-	1.975847	1.998518
locus_tag=RHOA_v2_4810	RHOA.2	4939565	4942162	-	1.275462	1.056539
locus_tag=RHOA_v2_4811	RHOA.2	4942174	4945266	-	0.921803	0.988493
locus_tag=RHOA_v2_4812	RHOA.2	4945294	4946307	-	2.1105	4.366539
locus_tag=RHOA_v2_4813	RHOA.2	4946304	4947644	-	1.185582	1.018774
locus_tag=RHOA_v2_4814	RHOA.2	4947661	4949409	-	2.144728	1.196693
locus_tag=RHOA_v2_4815	RHOA.2	4949573	4950307	+	0.733358	0.0
locus_tag=RHOA_v2_4816	RHOA.2	4950356	4951792	+	1.190404	0.674384
locus_tag=RHOA_v2_4817	RHOA.2	4951841	4952173	+	1.922844	1.609823
locus_tag=RHOA_v2_4818	RHOA.2	4952248	4954290	+	2.726167	3.399437
locus_tag=RHOA_v2_4819	RHOA.2	4954327	4956762	-	2.070465	2.926499
locus_tag=RHOA_v2_4820	RHOA.2	4956791	4956988	-	0.946677	0.785942
locus_tag=RHOA_v2_4821	RHOA.2	4957080	4958255	+	1.389027	1.324818
locus_tag=RHOA_v2_4822	RHOA.2	4958326	4958838	+	2.170669	2.307793
locus_tag=RHOA_v2_4823	RHOA.2	4958835	4959617	+	2.620984	2.688874
locus_tag=RHOA_v2_4824	RHOA.2	4959644	4960555	-	2.955009	3.25428
gene=ygiD;locus_tag=RHOA_v2_4825	RHOA.2	4960681	4961508	+	0.647929	0.828513
locus_tag=RHOA_v2_4826	RHOA.2	4961505	4961951	+	1.938598	1.510034
locus_tag=RHOA_v2_4827	RHOA.2	4962014	4962439	-	1.879318	1.571897
locus_tag=RHOA_v2_4828	RHOA.2	4962666	4963604	+	10.866844	10.198307
locus_tag=RHOA_v2_4829	RHOA.2	4963786	4964100	-	5.012564	5.359875
locus_tag=RHOA_v2_4830	RHOA.2	4964158	4965141	-	25.728058	23.327452
locus_tag=RHOA_v2_4831	RHOA.2	4965161	4966009	-	14.477679	13.897535
locus_tag=RHOA_v2_4832	RHOA.2	4966397	4966714	+	2.701332	3.346961
locus_tag=RHOA_v2_4833	RHOA.2	4966796	4967005	+	1.293312	1.366818
locus_tag=RHOA_v2_4834	RHOA.2	4967154	4968242	+	0.835498	1.362554
gene=motA;locus_tag=RHOA_v2_4835	RHOA.2	4968264	4969130	+	1.859105	0.985986
locus_tag=RHOA_v2_4836	RHOA.2	4969259	4970170	+	12.275109	9.351952
locus_tag=RHOA_v2_4837	RHOA.2	4970364	4972001	-	8.030066	6.847595
locus_tag=RHOA_v2_4838	RHOA.2	4972126	4972191	-	13.096565	11.24908
locus_tag=RHOA_v2_4839	RHOA.2	4972480	4973712	-	35.933395	31.42029
locus_tag=RHOA_v2_4840	RHOA.2	4973884	4974486	+	13.839442	11.340426
locus_tag=RHOA_v2_4841	RHOA.2	4974507	4976570	-	8.641169	7.559631
locus_tag=RHOA_v2_4842	RHOA.2	4976557	4976772	-	5.785997	5.041685
locus_tag=RHOA_v2_4843	RHOA.2	4976936	4977238	-	8.450861	8.642497
locus_tag=RHOA_v2_4844	RHOA.2	4977288	4978298	-	4.32534	3.705228
locus_tag=RHOA_v2_4845	RHOA.2	4978453	4978812	-	5.108049	5.095413
locus_tag=RHOA_v2_4846	RHOA.2	4978966	4980012	+	2.681131	1.98539
locus_tag=RHOA_v2_4847	RHOA.2	4980134	4982404	+	22.627796	27.119453
locus_tag=RHOA_v2_4848	RHOA.2	4982508	4983320	-	37.394112	39.184681
locus_tag=RHOA_v2_4849	RHOA.2	4983323	4985395	-	79.011688	89.562569
locus_tag=RHOA_v2_4850	RHOA.2	4985510	4986844	-	132.022659	140.256775
locus_tag=RHOA_v2_4851	RHOA.2	4987018	4988445	+	1.769118	1.392804
locus_tag=RHOA_v2_4852	RHOA.2	4988467	4989909	-	3.529322	3.394869
locus_tag=RHOA_v2_4853	RHOA.2	4990080	4990793	-	22.213095	20.091515
locus_tag=RHOA_v2_4854	RHOA.2	4991271	4992083	-	148.168839	163.009796
locus_tag=RHOA_v2_4855	RHOA.2	4992335	4992685	-	730.160034	723.427856
locus_tag=RHOA_v2_4856	RHOA.2	4992831	4992998	+	2.150294	2.369936
locus_tag=RHOA_v2_4857	RHOA.2	4992918	4993091	-	2.587615	3.209496
locus_tag=RHOA_v2_4858	RHOA.2	4993133	4995124	+	5.01784	3.566912
locus_tag=RHOA_v2_4859	RHOA.2	4995173	4995397	-	3.178447	3.434953
locus_tag=RHOA_v2_4860	RHOA.2	4995397	4995606	-	4.338717	3.528015
locus_tag=RHOA_v2_4861	RHOA.2	4995717	4996148	+	0.0	0.0
locus_tag=RHOA_v2_4862	RHOA.2	4996064	4996273	+	0.0	0.0
locus_tag=RHOA_v2_4863	RHOA.2	4996286	4997191	+	27.388468	25.807402
locus_tag=RHOA_v2_4864	RHOA.2	4997195	4998229	-	32.05352	31.79813
locus_tag=RHOA_v2_4865	RHOA.2	4998371	4998811	-	77.105881	75.633011
locus_tag=RHOA_v2_4866	RHOA.2	4998808	4999404	-	76.879456	80.66478
locus_tag=RHOA_v2_4867	RHOA.2	4999431	5000717	+	44.436985	47.184208
locus_tag=RHOA_v2_4868	RHOA.2	5000863	5001768	-	18.743387	18.603735
gene=ttuB;locus_tag=RHOA_v2_4869	RHOA.2	5001893	5003239	+	4.499613	4.469622
locus_tag=RHOA_v2_4870	RHOA.2	5003236	5004384	+	5.615105	6.453894
locus_tag=RHOA_v2_4871	RHOA.2	5004469	5005293	-	15.668742	5.027328
locus_tag=RHOA_v2_4872	RHOA.2	5005359	5006141	+	28.594852	6.343188
gene=rbsK;locus_tag=RHOA_v2_4873	RHOA.2	5006142	5007116	-	25.39323	9.262792
locus_tag=RHOA_v2_4874	RHOA.2	5007177	5009588	-	31.670713	9.43608
locus_tag=RHOA_v2_4875	RHOA.2	5009608	5009754	-	19.326897	3.510426
locus_tag=RHOA_v2_4876	RHOA.2	5009899	5010642	-	14.746547	4.21227
locus_tag=RHOA_v2_4877	RHOA.2	5010897	5012222	-	5.825357	1.937978
locus_tag=RHOA_v2_4878	RHOA.2	5012356	5013249	-	9.181838	1.838799
locus_tag=RHOA_v2_4879	RHOA.2	5013448	5015031	-	4.471973	0.909813
locus_tag=RHOA_v2_4880	RHOA.2	5014318	5015397	+	3.777205	0.0
locus_tag=RHOA_v2_4881	RHOA.2	5015406	5016095	+	19.583326	0.0
gene=pacL;locus_tag=RHOA_v2_4882	RHOA.2	5016264	5019023	+	12.231072	3.482721
locus_tag=RHOA_v2_4883	RHOA.2	5019048	5020163	-	12.171766	2.839193
locus_tag=RHOA_v2_4884	RHOA.2	5020160	5021545	-	12.26765	2.916396
locus_tag=RHOA_v2_4885	RHOA.2	5021542	5021820	-	10.090591	0.944843
gene=dppF;locus_tag=RHOA_v2_4886	RHOA.2	5021915	5022913	-	6.053643	1.716155
locus_tag=RHOA_v2_4887	RHOA.2	5022910	5024754	-	18.605434	9.526892
gene=gsiC;locus_tag=RHOA_v2_4888	RHOA.2	5024754	5025707	-	11.340324	3.959888
locus_tag=RHOA_v2_4889	RHOA.2	5025712	5027235	-	16.059227	6.631849
locus_tag=RHOA_v2_4890	RHOA.2	5027273	5028928	-	21.390757	4.589759
gene=hyuA;locus_tag=RHOA_v2_4891	RHOA.2	5028925	5030997	-	26.475893	5.078936
locus_tag=RHOA_v2_4892	RHOA.2	5031170	5031991	+	17.760441	0.0
locus_tag=RHOA_v2_4893	RHOA.2	5032069	5033160	-	47.67807	10.960333
locus_tag=RHOA_v2_4894	RHOA.2	5033323	5033691	+	23.661171	0.0
locus_tag=RHOA_v2_4895	RHOA.2	5033691	5035739	+	6.457407	0.0
locus_tag=RHOA_v2_4896	RHOA.2	5035742	5036524	+	6.959116	0.0
gene=grxC;locus_tag=RHOA_v2_4897	RHOA.2	5036567	5036824	+	81.943993	111.331764
locus_tag=RHOA_v2_4898	RHOA.2	5036983	5037477	+	0.0	0.0
locus_tag=RHOA_v2_4899	RHOA.2	5037774	5039672	+	0.0	0.0
locus_tag=RHOA_v2_4900	RHOA.2	5039688	5040737	-	86.890289	81.661606
gene=ubiG;locus_tag=RHOA_v2_4901	RHOA.2	5040831	5041535	-	17.536255	28.276379
gene=lysC;locus_tag=RHOA_v2_4902	RHOA.2	5041624	5042862	+	62.259876	74.820969
locus_tag=RHOA_v2_4903	RHOA.2	5042852	5043922	+	0.0	0.0
locus_tag=RHOA_v2_4904	RHOA.2	5043937	5046174	+	22.2903	0.0
locus_tag=RHOA_v2_4905	RHOA.2	5046401	5047480	+	48.843021	0.0
gene=ispG;locus_tag=RHOA_v2_4906	RHOA.2	5047627	5048751	+	42.730778	225.244308
gene=hisS;locus_tag=RHOA_v2_4907	RHOA.2	5048755	5049993	+	35.20834	214.873825
gene=prfA;locus_tag=RHOA_v2_4908	RHOA.2	5049990	5051045	+	32.723614	167.140274
gene=prmC;locus_tag=RHOA_v2_4909	RHOA.2	5051045	5051947	+	4.791133	21.513166
locus_tag=RHOA_v2_4910	RHOA.2	5052258	5052704	+	115.200195	0.0
locus_tag=RHOA_v2_4911	RHOA.2	5052765	5053583	-	98.681862	150.036331
gene=atm;locus_tag=RHOA_v2_4912	RHOA.2	5053627	5055465	+	10.322709	40.845367
locus_tag=RHOA_v2_4913	RHOA.2	5055560	5056231	+	29.002666	0.0
locus_tag=RHOA_v2_4914	RHOA.2	5056489	5057661	+	242.88858	0.0
locus_tag=RHOA_v2_4915	RHOA.2	5057681	5058058	-	76.433319	102.518211
locus_tag=RHOA_v2_4916	RHOA.2	5058172	5058936	+	95.469742	0.0
locus_tag=RHOA_v2_4917	RHOA.2	5059072	5059695	+	148.63327	0.0
locus_tag=RHOA_v2_4918	RHOA.2	5059702	5059986	-	110.512772	336.679626
locus_tag=RHOA_v2_4919	RHOA.2	5060313	5060603	-	55.25808	235.681824
locus_tag=RHOA_v2_4920	RHOA.2	5060758	5061279	+	176.07193	0.0
gene=cobS;locus_tag=RHOA_v2_4921	RHOA.2	5061362	5062375	+	51.299767	391.771545
gene=cobT;locus_tag=RHOA_v2_4922	RHOA.2	5062392	5064272	+	64.093079	270.781525
locus_tag=RHOA_v2_4923	RHOA.2	5064358	5064648	+	132.174469	0.0
locus_tag=RHOA_v2_4924	RHOA.2	5064694	5072862	-	4.766124	3.360143
locus_tag=RHOA_v2_4925	RHOA.2	5073129	5073302	+	6.063836	5.530852
locus_tag=RHOA_v2_4926	RHOA.2	5073410	5074249	+	200.442535	216.148346
locus_tag=RHOA_v2_4927	RHOA.2	5074261	5075406	+	240.697937	243.338379
locus_tag=RHOA_v2_4928	RHOA.2	5075412	5075936	-	184.168808	165.111588
gene=cdh;locus_tag=RHOA_v2_4929	RHOA.2	5076057	5076830	+	82.38089	73.774368
locus_tag=RHOA_v2_4930	RHOA.2	5076842	5077744	-	40.243855	38.842594
gene=yfeH;locus_tag=RHOA_v2_4931	RHOA.2	5077829	5078839	+	18.17724	17.673897
locus_tag=RHOA_v2_4932	RHOA.2	5079007	5079423	+	49.979229	46.743839
locus_tag=RHOA_v2_4933	RHOA.2	5079410	5080033	-	16.714794	14.951474
gene=citG;locus_tag=RHOA_v2_4934	RHOA.2	5079846	5080775	+	0.688031	0.507518
locus_tag=RHOA_v2_4935	RHOA.2	5080818	5080928	+	2.811974	2.189668
gene=madB;locus_tag=RHOA_v2_4936	RHOA.2	5080948	5082156	+	2.510405	1.88531
locus_tag=RHOA_v2_4937	RHOA.2	5082248	5083063	+	0.38125	0.33989
gene=madA;locus_tag=RHOA_v2_4938	RHOA.2	5083094	5084767	+	1.715603	1.931135
gene=mdcC;locus_tag=RHOA_v2_4939	RHOA.2	5084784	5085101	+	2.781563	2.227723
gene=madC;locus_tag=RHOA_v2_4940	RHOA.2	5085115	5086071	+	3.207357	2.343006
gene=madD;locus_tag=RHOA_v2_4941	RHOA.2	5086108	5087001	+	2.234067	2.519324
gene=madH;locus_tag=RHOA_v2_4942	RHOA.2	5087026	5088129	+	4.144766	4.379755
gene=mdcG;locus_tag=RHOA_v2_4943	RHOA.2	5088126	5088896	+	3.159948	4.448586
locus_tag=RHOA_v2_4944	RHOA.2	5088900	5089109	+	12.090586	10.507025
gene=madL;locus_tag=RHOA_v2_4945	RHOA.2	5089202	5089564	+	13.249321	10.786925
locus_tag=RHOA_v2_4946	RHOA.2	5089566	5090324	+	18.596491	14.006382
locus_tag=RHOA_v2_4947	RHOA.2	5090509	5091186	+	16.621075	17.849384
locus_tag=RHOA_v2_4948	RHOA.2	5091183	5091896	+	22.44878	24.483377
gene=bioY;locus_tag=RHOA_v2_4949	RHOA.2	5091836	5092399	+	17.582298	19.760586
locus_tag=RHOA_v2_4950	RHOA.2	5092565	5095552	+	16.774889	0.0
locus_tag=RHOA_v2_4951	RHOA.2	5095556	5097022	+	8.783235	0.0
gene=yhfS;locus_tag=RHOA_v2_4952	RHOA.2	5097019	5098128	+	16.298733	6.778828
locus_tag=RHOA_v2_4953	RHOA.2	5098125	5098544	+	19.168303	0.0
locus_tag=RHOA_v2_4954	RHOA.2	5098567	5100096	-	17.359812	8.261571
locus_tag=RHOA_v2_4955	RHOA.2	5100080	5100913	-	4.26865	0.97414
gene=ffh;locus_tag=RHOA_v2_4956	RHOA.2	5100935	5102605	+	183.208145	37.368721
gene=rpsP;locus_tag=RHOA_v2_4957	RHOA.2	5102657	5102989	+	1057.292725	443.3255
gene=rimM;locus_tag=RHOA_v2_4958	RHOA.2	5103000	5103539	+	608.207397	108.785591
gene=trmD;locus_tag=RHOA_v2_4959	RHOA.2	5103536	5104261	+	523.233276	130.82489
gene=rplS;locus_tag=RHOA_v2_4960	RHOA.2	5104287	5104682	+	785.656494	197.374939
gene=leuC;locus_tag=RHOA_v2_4961	RHOA.2	5104724	5106160	+	337.597382	76.504852
gene=leuD;locus_tag=RHOA_v2_4962	RHOA.2	5106160	5106780	+	271.950073	52.091747
gene=leuB;locus_tag=RHOA_v2_4963	RHOA.2	5107013	5108125	+	229.486343	44.745724
locus_tag=RHOA_v2_tRNA43	RHOA.2	5108220	5108296	+	124.403793	113.794083
locus_tag=RHOA_v2_4964	RHOA.2	5108386	5109537	-	21.941832	17.586767
locus_tag=RHOA_v2_4965	RHOA.2	5109485	5110072	-	0.0	0.0
locus_tag=RHOA_v2_4966	RHOA.2	5109813	5110625	-	0.0	0.0
locus_tag=RHOA_v2_4967	RHOA.2	5110794	5111618	-	11.423831	12.316208
locus_tag=RHOA_v2_4968	RHOA.2	5112493	5114136	-	0.752864	1.115608
locus_tag=RHOA_v2_4969	RHOA.2	5114133	5114450	-	0.900357	1.428329
locus_tag=RHOA_v2_4970	RHOA.2	5114532	5114801	-	4.832175	6.811347
locus_tag=RHOA_v2_4971	RHOA.2	5114798	5115037	-	0.799869	2.395056
locus_tag=RHOA_v2_4972	RHOA.2	5115187	5115963	-	0.781707	2.049339
locus_tag=RHOA_v2_4973	RHOA.2	5116020	5117423	+	0.866249	0.883738
locus_tag=RHOA_v2_4974	RHOA.2	5117451	5117648	-	0.392803	0.199771
locus_tag=RHOA_v2_4975	RHOA.2	5117791	5119485	+	5.351156	4.677968
gene=lpxD;locus_tag=RHOA_v2_4976	RHOA.2	5119874	5120890	+	5.416777	5.107075
locus_tag=RHOA_v2_4977	RHOA.2	5121054	5123339	+	3.226542	3.706709
locus_tag=RHOA_v2_4978	RHOA.2	5123385	5124155	-	4.846565	5.00239
locus_tag=RHOA_v2_4979	RHOA.2	5124180	5124659	-	1.992386	3.25719
locus_tag=RHOA_v2_4980	RHOA.2	5124854	5125261	+	1.474572	1.083009
locus_tag=RHOA_v2_4981	RHOA.2	5125484	5129629	+	4.049563	1.257434
locus_tag=RHOA_v2_4982	RHOA.2	5129692	5133207	+	4.490252	1.628887
locus_tag=RHOA_v2_4983	RHOA.2	5133256	5136669	+	5.907146	2.450292
locus_tag=RHOA_v2_4984	RHOA.2	5137316	5137546	+	4.551532	2.976297
locus_tag=RHOA_v2_4985	RHOA.2	5137811	5138218	-	8.666077	0.0
locus_tag=RHOA_v2_4986	RHOA.2	5138211	5138444	-	19.307281	0.0
locus_tag=RHOA_v2_4987	RHOA.2	5138952	5139860	-	7.172875	1.934964
locus_tag=RHOA_v2_4988	RHOA.2	5140023	5140316	-	1.725187	0.352007
locus_tag=RHOA_v2_4989	RHOA.2	5140313	5140621	-	0.952128	0.983065
locus_tag=RHOA_v2_4990	RHOA.2	5140696	5141889	-	3.280177	3.502837
locus_tag=RHOA_v2_4991	RHOA.2	5141914	5142540	-	4.61421	5.598999
locus_tag=RHOA_v2_4992	RHOA.2	5142735	5142983	+	8.842472	6.521636
locus_tag=RHOA_v2_4993	RHOA.2	5143563	5144009	+	7.26814	11.321384
locus_tag=RHOA_v2_4994	RHOA.2	5144294	5144479	+	8.620658	11.836187
locus_tag=RHOA_v2_4995	RHOA.2	5144495	5144698	-	5.0319	13.6977
locus_tag=RHOA_v2_4996	RHOA.2	5144749	5145216	+	14.760722	0.0
locus_tag=RHOA_v2_4997	RHOA.2	5145315	5147051	+	21.695812	0.0
locus_tag=RHOA_v2_4998	RHOA.2	5147067	5147198	-	10.439374	70.427216
gene=cas1;locus_tag=RHOA_v2_4999	RHOA.2	5147611	5148495	-	5.075509	24.085497
locus_tag=RHOA_v2_5000	RHOA.2	5148489	5149325	-	4.241041	28.365021
gene=cas5e;locus_tag=RHOA_v2_5001	RHOA.2	5149322	5150059	-	5.599692	25.317404
gene=cas7e;locus_tag=RHOA_v2_5002	RHOA.2	5150059	5151240	-	2.434061	22.095409
locus_tag=RHOA_v2_5003	RHOA.2	5151237	5151836	-	3.723809	19.723459
locus_tag=RHOA_v2_5004	RHOA.2	5151833	5153425	-	2.356679	20.242144
locus_tag=RHOA_v2_5005	RHOA.2	5153616	5156243	-	2.393028	14.200483
locus_tag=RHOA_v2_5006	RHOA.2	5156165	5156371	-	0.661992	1.126109
locus_tag=RHOA_v2_5007	RHOA.2	5156612	5156959	-	1.468659	12.707075
locus_tag=RHOA_v2_5008	RHOA.2	5157062	5158606	-	2.554215	28.51074
locus_tag=RHOA_v2_5009	RHOA.2	5158660	5159664	-	5.349608	47.984024
locus_tag=RHOA_v2_5010	RHOA.2	5159667	5159897	-	6.855801	47.671333
locus_tag=RHOA_v2_5011	RHOA.2	5160009	5160209	+	0.0	0.0
locus_tag=RHOA_v2_5012	RHOA.2	5160110	5160601	+	0.0	0.0
locus_tag=RHOA_v2_5013	RHOA.2	5160655	5161254	+	2.006103	1.683243
locus_tag=RHOA_v2_5014	RHOA.2	5161787	5162461	+	0.339266	0.966218
locus_tag=RHOA_v2_5015	RHOA.2	5162458	5162685	+	0.744505	0.0
locus_tag=RHOA_v2_5016	RHOA.2	5162797	5163042	-	2.222315	4.525461
locus_tag=RHOA_v2_5017	RHOA.2	5163039	5164238	-	0.608004	3.099356
locus_tag=RHOA_v2_5018	RHOA.2	5164328	5167339	-	0.383842	1.875622
locus_tag=RHOA_v2_5019	RHOA.2	5167079	5167378	+	1.479566	0.0
locus_tag=RHOA_v2_5020	RHOA.2	5167597	5167941	-	0.964361	6.03805
locus_tag=RHOA_v2_5021	RHOA.2	5168145	5168741	+	33.255596	0.0
locus_tag=RHOA_v2_5022	RHOA.2	5168750	5170102	-	8.178956	35.393047
locus_tag=RHOA_v2_5023	RHOA.2	5170272	5170508	-	2.509854	8.818113
locus_tag=RHOA_v2_5024	RHOA.2	5170683	5171168	-	2.098185	5.813906
locus_tag=RHOA_v2_5025	RHOA.2	5171247	5171669	-	3.450639	25.674423
locus_tag=RHOA_v2_5026	RHOA.2	5171662	5171895	-	5.275742	64.697098
locus_tag=RHOA_v2_5027	RHOA.2	5171953	5172123	+	1.972256	0.0
locus_tag=RHOA_v2_5028	RHOA.2	5172401	5173309	-	0.702824	6.032391
locus_tag=RHOA_v2_5029	RHOA.2	5173306	5173938	-	0.283765	1.960968
locus_tag=RHOA_v2_5030	RHOA.2	5174218	5175117	-	0.850451	4.234775
locus_tag=RHOA_v2_5031	RHOA.2	5175105	5175647	-	0.018946	0.348409
gene=estB;locus_tag=RHOA_v2_5032	RHOA.2	5175234	5176427	+	0.350996	0.522329
locus_tag=RHOA_v2_5033	RHOA.2	5176424	5177497	+	1.6737	1.870051
locus_tag=RHOA_v2_5034	RHOA.2	5177494	5178717	+	4.800481	2.162829
locus_tag=RHOA_v2_5035	RHOA.2	5178714	5179052	+	52.437332	13.99472
locus_tag=RHOA_v2_5036	RHOA.2	5179433	5180023	+	72.75853	20.152058
locus_tag=RHOA_v2_5037	RHOA.2	5180020	5180331	+	69.227287	18.02331
gene=cspA;locus_tag=RHOA_v2_5038	RHOA.2	5180601	5180804	+	1732.596436	303.567719
locus_tag=RHOA_v2_5039	RHOA.2	5180955	5181194	-	365.023132	0.0
locus_tag=RHOA_v2_5040	RHOA.2	5181181	5181573	-	62.465237	0.0
gene=ybhG;locus_tag=RHOA_v2_5041	RHOA.2	5181811	5182791	+	14.579812	2.685855
gene=ybhF;locus_tag=RHOA_v2_5042	RHOA.2	5182798	5184507	+	4.61446	1.129792
locus_tag=RHOA_v2_5043	RHOA.2	5184507	5185643	+	3.216919	0.0
locus_tag=RHOA_v2_5044	RHOA.2	5185661	5186761	+	3.993986	3.507054
gene=adhA;locus_tag=RHOA_v2_5045	RHOA.2	5186802	5187791	+	7.128239	7.420053
locus_tag=RHOA_v2_5046	RHOA.2	5187866	5188132	-	22.485001	25.746027
locus_tag=RHOA_v2_5047	RHOA.2	5188200	5188283	-	19.600735	21.041309
gene=zwf;locus_tag=RHOA_v2_5048	RHOA.2	5188432	5189904	-	57.179684	55.664639
locus_tag=RHOA_v2_5049	RHOA.2	5190033	5191121	-	26.897116	28.707314
locus_tag=RHOA_v2_5050	RHOA.2	5191156	5191401	-	6.433582	6.237015
gene=nanE;locus_tag=RHOA_v2_5051	RHOA.2	5191505	5192164	+	33.8097	32.942867
locus_tag=RHOA_v2_5052	RHOA.2	5192161	5193051	+	24.867676	26.558254
locus_tag=RHOA_v2_5053	RHOA.2	5193275	5194864	+	9.02355	9.684583
locus_tag=RHOA_v2_5054	RHOA.2	5194897	5196471	+	9.182123	9.804904
locus_tag=RHOA_v2_5055	RHOA.2	5196481	5197413	-	8.870585	9.775434
locus_tag=RHOA_v2_5056	RHOA.2	5197479	5198489	+	6.330617	5.263255
locus_tag=RHOA_v2_5057	RHOA.2	5198666	5200738	-	4.907557	4.621217
locus_tag=RHOA_v2_5058	RHOA.2	5200905	5202020	-	8.99013	7.820372
locus_tag=RHOA_v2_5059	RHOA.2	5202044	5202217	+	3.647998	5.515735
gene=gyrA;locus_tag=RHOA_v2_5060	RHOA.2	5202516	5205317	+	365.415588	366.712555
gene=coaD;locus_tag=RHOA_v2_5061	RHOA.2	5205310	5205834	+	254.472397	262.967438
gene=ppi;locus_tag=RHOA_v2_5062	RHOA.2	5205859	5206422	+	613.986511	589.786926
locus_tag=RHOA_v2_tRNA44	RHOA.2	5206472	5206547	+	256.521301	265.323242
locus_tag=RHOA_v2_5063	RHOA.2	5206617	5207711	-	49.872398	49.014381
locus_tag=RHOA_v2_5064	RHOA.2	5207698	5207964	-	23.772333	25.400309
locus_tag=RHOA_v2_5065	RHOA.2	5207954	5208202	-	42.711197	44.121555
locus_tag=RHOA_v2_5066	RHOA.2	5208320	5209672	-	177.459595	190.17337
locus_tag=RHOA_v2_5067	RHOA.2	5209726	5209959	+	4.145419	5.557096
locus_tag=RHOA_v2_5068	RHOA.2	5210182	5210673	-	1.719453	3.648108
locus_tag=RHOA_v2_5069	RHOA.2	5210666	5210881	-	1.708875	1.369767
locus_tag=RHOA_v2_5070	RHOA.2	5210874	5211230	-	2.184926	1.773762
locus_tag=RHOA_v2_5071	RHOA.2	5211227	5211574	-	1.266126	0.342279
locus_tag=RHOA_v2_5072	RHOA.2	5211544	5211807	-	0.577628	0.0
locus_tag=RHOA_v2_5073	RHOA.2	5211853	5212464	-	0.408819	0.64398
locus_tag=RHOA_v2_5074	RHOA.2	5212466	5213371	-	1.613104	1.173005
locus_tag=RHOA_v2_5075	RHOA.2	5213374	5213568	-	0.364027	0.0
locus_tag=RHOA_v2_5076	RHOA.2	5213672	5214046	-	0.641953	0.667132
locus_tag=RHOA_v2_5077	RHOA.2	5214142	5215158	+	5.485387	5.799802
locus_tag=RHOA_v2_5078	RHOA.2	5215188	5215739	+	4.827582	5.211617
locus_tag=RHOA_v2_5079	RHOA.2	5215800	5217134	+	6.813546	6.806626
locus_tag=RHOA_v2_5080	RHOA.2	5217677	5217979	+	1.983325	1.582705
locus_tag=RHOA_v2_5081	RHOA.2	5217976	5218695	-	1.036247	4.884758
locus_tag=RHOA_v2_5082	RHOA.2	5219149	5219520	-	5.194739	24.076014
locus_tag=RHOA_v2_5083	RHOA.2	5219586	5219780	-	11.089623	68.884415
gene=hypB;locus_tag=RHOA_v2_5084	RHOA.2	5220032	5220793	-	12.493761	69.910553
locus_tag=RHOA_v2_5085	RHOA.2	5220941	5222725	-	21.623476	73.508591
locus_tag=RHOA_v2_5086	RHOA.2	5222966	5224954	-	8.071972	20.356024
locus_tag=RHOA_v2_5087	RHOA.2	5224956	5226335	-	0.410614	2.957114
locus_tag=RHOA_v2_5088	RHOA.2	5226332	5227471	-	0.571599	1.132422
locus_tag=RHOA_v2_5089	RHOA.2	5227471	5227929	-	0.055585	1.60319
locus_tag=RHOA_v2_5090	RHOA.2	5227919	5228656	-	0.069985	1.033562
locus_tag=RHOA_v2_5091	RHOA.2	5228653	5228871	-	0.358018	1.583565
locus_tag=RHOA_v2_5092	RHOA.2	5228868	5231204	-	0.205962	1.578387
gene=mop;locus_tag=RHOA_v2_5093	RHOA.2	5231284	5234043	-	2.968302	3.529071
locus_tag=RHOA_v2_5094	RHOA.2	5234109	5234993	-	1.118047	1.533435
locus_tag=RHOA_v2_5095	RHOA.2	5235077	5235274	-	1.809182	1.10137
gene=cooH;locus_tag=RHOA_v2_5096	RHOA.2	5235333	5236427	-	0.885776	0.346581
locus_tag=RHOA_v2_5097	RHOA.2	5236424	5237032	-	0.674185	0.0
locus_tag=RHOA_v2_5098	RHOA.2	5237029	5237532	-	0.39028	0.403187
gene=nuoB;locus_tag=RHOA_v2_5099	RHOA.2	5237543	5237980	-	0.517674	0.0
locus_tag=RHOA_v2_5100	RHOA.2	5237994	5238950	-	0.556129	0.3157
locus_tag=RHOA_v2_5101	RHOA.2	5238973	5242758	-	0.493391	0.287211
gene=hypA;locus_tag=RHOA_v2_5102	RHOA.2	5242934	5243347	+	0.554346	0.180654
locus_tag=RHOA_v2_5103	RHOA.2	5243683	5244276	+	5.86372	21.290173
locus_tag=RHOA_v2_5104	RHOA.2	5244273	5244722	+	7.643083	34.275486
locus_tag=RHOA_v2_5105	RHOA.2	5244876	5245391	-	13.981953	0.0
locus_tag=RHOA_v2_5106	RHOA.2	5245388	5246029	-	9.916457	0.0
locus_tag=RHOA_v2_5107	RHOA.2	5246170	5247747	-	3.016948	2.967393
locus_tag=RHOA_v2_5108	RHOA.2	5247750	5248922	-	0.950206	1.430969
locus_tag=RHOA_v2_5109	RHOA.2	5248916	5249647	-	0.837427	1.167397
locus_tag=RHOA_v2_5110	RHOA.2	5249835	5251769	-	3.32542	2.642224
locus_tag=RHOA_v2_5111	RHOA.2	5251788	5252954	-	2.640493	2.59331
locus_tag=RHOA_v2_5112	RHOA.2	5252951	5255566	-	1.85097	1.687145
locus_tag=RHOA_v2_5113	RHOA.2	5255583	5258624	-	2.664522	2.608613
locus_tag=RHOA_v2_5114	RHOA.2	5258624	5259670	-	3.332958	2.457131
locus_tag=RHOA_v2_5115	RHOA.2	5259774	5261057	-	1.426498	1.017809
locus_tag=RHOA_v2_5116	RHOA.2	5261070	5262809	-	3.181149	2.345887
locus_tag=RHOA_v2_5117	RHOA.2	5262865	5263026	+	0.7303	0.448424
locus_tag=RHOA_v2_5118	RHOA.2	5263441	5264601	-	2.237422	1.551869
locus_tag=RHOA_v2_5119	RHOA.2	5264632	5265369	+	8.188068	8.151702
locus_tag=RHOA_v2_5120	RHOA.2	5265386	5265694	-	3.162888	1.743276
locus_tag=RHOA_v2_5121	RHOA.2	5265703	5267115	-	0.986265	0.513676
locus_tag=RHOA_v2_5122	RHOA.2	5267115	5268398	-	2.282107	0.575583
locus_tag=RHOA_v2_5123	RHOA.2	5268398	5269162	-	1.030762	0.382311
locus_tag=RHOA_v2_5124	RHOA.2	5269195	5269599	-	1.465834	1.017139
locus_tag=RHOA_v2_5125	RHOA.2	5269254	5270003	+	2.678816	1.832007
locus_tag=RHOA_v2_5126	RHOA.2	5270101	5270955	+	5.076717	0.0
locus_tag=RHOA_v2_5127	RHOA.2	5271004	5271903	-	11.740561	2.28943
locus_tag=RHOA_v2_5128	RHOA.2	5271914	5272588	-	16.047268	5.854821
gene=hyuA;locus_tag=RHOA_v2_5129	RHOA.2	5272585	5274054	-	27.575001	5.636154
locus_tag=RHOA_v2_5130	RHOA.2	5274071	5274997	-	17.116884	3.30605
locus_tag=RHOA_v2_5131	RHOA.2	5275033	5275698	-	19.115503	3.668202
locus_tag=RHOA_v2_5132	RHOA.2	5275698	5276393	-	29.206326	7.508482
gene=gltL;locus_tag=RHOA_v2_5133	RHOA.2	5276397	5277140	-	37.013626	7.80195
locus_tag=RHOA_v2_5134	RHOA.2	5277175	5278035	-	53.097004	8.704741
locus_tag=RHOA_v2_5135	RHOA.2	5278373	5279227	+	32.112587	0.0
locus_tag=RHOA_v2_5136	RHOA.2	5279250	5280176	+	36.596947	0.0
locus_tag=RHOA_v2_5137	RHOA.2	5280193	5280978	+	42.320183	0.0
locus_tag=RHOA_v2_5138	RHOA.2	5281274	5282341	+	6.231577	0.0
gene=speF;locus_tag=RHOA_v2_5139	RHOA.2	5282633	5284864	-	8.318756	2.36328
locus_tag=RHOA_v2_5140	RHOA.2	5285230	5285463	+	3.074003	0.0
locus_tag=RHOA_v2_5141	RHOA.2	5285955	5286869	-	6.180685	2.446999
locus_tag=RHOA_v2_5142	RHOA.2	5286866	5288221	-	3.238689	1.154907
locus_tag=RHOA_v2_5143	RHOA.2	5288278	5289156	-	3.180919	0.732725
locus_tag=RHOA_v2_5144	RHOA.2	5289153	5290586	-	0.777237	0.0
locus_tag=RHOA_v2_5145	RHOA.2	5290621	5291625	-	1.032627	0.0
gene=yihT;locus_tag=RHOA_v2_5146	RHOA.2	5291700	5292608	-	0.839993	0.295164
locus_tag=RHOA_v2_5147	RHOA.2	5292605	5293579	-	0.498102	0.0
locus_tag=RHOA_v2_5148	RHOA.2	5293569	5293802	-	2.927634	2.567962
locus_tag=RHOA_v2_5149	RHOA.2	5293789	5294607	+	13.610543	0.0
locus_tag=RHOA_v2_5150	RHOA.2	5294659	5295585	-	9.600086	2.75696
locus_tag=RHOA_v2_5151	RHOA.2	5295676	5298030	-	28.173126	8.765549
locus_tag=RHOA_v2_5152	RHOA.2	5298243	5299298	-	13.673157	3.709943
gene=shiA;locus_tag=RHOA_v2_5153	RHOA.2	5299412	5300764	-	36.662567	7.040395
locus_tag=RHOA_v2_5154	RHOA.2	5300843	5301886	-	19.966236	5.859622
locus_tag=RHOA_v2_5155	RHOA.2	5301919	5302854	-	31.693399	6.490348
locus_tag=RHOA_v2_5156	RHOA.2	5302875	5304524	-	27.254948	5.849774
locus_tag=RHOA_v2_5157	RHOA.2	5304543	5306150	-	23.308697	6.238033
locus_tag=RHOA_v2_5158	RHOA.2	5306330	5307205	+	13.011478	4.355852
locus_tag=RHOA_v2_5159	RHOA.2	5307151	5308752	-	20.638052	7.524366
locus_tag=RHOA_v2_5160	RHOA.2	5308752	5310290	-	48.337894	13.517822
locus_tag=RHOA_v2_5161	RHOA.2	5310121	5310456	+	65.395554	66.862389
locus_tag=RHOA_v2_5162	RHOA.2	5310570	5312183	-	16.080332	10.48512
locus_tag=RHOA_v2_5163	RHOA.2	5311348	5312028	+	11.122811	12.69033
locus_tag=RHOA_v2_5164	RHOA.2	5312433	5314070	-	10.862463	12.636847
locus_tag=RHOA_v2_5165	RHOA.2	5314067	5314921	-	6.17521	5.468423
locus_tag=RHOA_v2_5166	RHOA.2	5314918	5315877	-	8.115218	5.319237
locus_tag=RHOA_v2_5167	RHOA.2	5315884	5317461	-	8.86464	9.146577
locus_tag=RHOA_v2_5168	RHOA.2	5317756	5318151	-	115.48735	127.400764
locus_tag=RHOA_v2_5169	RHOA.2	5318638	5319012	+	1.849355	0.0
gene=yciC;locus_tag=RHOA_v2_5170	RHOA.2	5319073	5320311	+	1.117616	1.233301
locus_tag=RHOA_v2_5171	RHOA.2	5320411	5321445	+	24.221346	26.680817
locus_tag=RHOA_v2_5172	RHOA.2	5321426	5322445	-	8.333039	6.479747
locus_tag=RHOA_v2_5173	RHOA.2	5322455	5323705	-	5.389575	4.170689
gene=fixJ;locus_tag=RHOA_v2_5174	RHOA.2	5324135	5324887	-	1.875287	1.586597
locus_tag=RHOA_v2_5175	RHOA.2	5325206	5327731	-	3.333527	2.573128
locus_tag=RHOA_v2_5176	RHOA.2	5327860	5327979	+	1.550015	2.708542
gene=dmdC;locus_tag=RHOA_v2_5177	RHOA.2	5328036	5329622	-	3.226229	3.160617
gene=mhpT;locus_tag=RHOA_v2_5178	RHOA.2	5329693	5330904	-	2.894819	3.541208
locus_tag=RHOA_v2_5179	RHOA.2	5330960	5331421	-	5.562934	11.51876
locus_tag=RHOA_v2_5180	RHOA.2	5331531	5332355	+	7.618143	11.482273
locus_tag=RHOA_v2_5181	RHOA.2	5332383	5333906	+	5.198398	6.190728
locus_tag=RHOA_v2_5182	RHOA.2	5333977	5334897	-	7.963078	9.159106
locus_tag=RHOA_v2_5183	RHOA.2	5334894	5335382	-	3.652337	2.408425
gene=lcdH;locus_tag=RHOA_v2_5184	RHOA.2	5335379	5336326	-	2.472376	2.128866
gene=dmdD;locus_tag=RHOA_v2_5185	RHOA.2	5336489	5337253	-	7.111564	6.711167
locus_tag=RHOA_v2_5186	RHOA.2	5337331	5338914	+	4.307136	5.595071
locus_tag=RHOA_v2_5187	RHOA.2	5338915	5339544	-	10.156419	9.742863
locus_tag=RHOA_v2_5188	RHOA.2	5339594	5340649	-	12.21159	10.440672
gene=tpl;locus_tag=RHOA_v2_5189	RHOA.2	5340797	5342245	-	7.142037	8.351187
locus_tag=RHOA_v2_5190	RHOA.2	5342238	5342483	+	1.037157	0.7789
locus_tag=RHOA_v2_5191	RHOA.2	5342511	5343107	+	2.728569	3.425503
locus_tag=RHOA_v2_5192	RHOA.2	5343111	5345147	+	0.0	0.0
locus_tag=RHOA_v2_5193	RHOA.2	5344397	5345419	+	0.0	0.0
gene=ygeA;locus_tag=RHOA_v2_5194	RHOA.2	5345693	5346418	-	14.019057	16.199387
gene=zrp;locus_tag=RHOA_v2_5195	RHOA.2	5346583	5347056	+	6.450003	7.409368
locus_tag=RHOA_v2_5196	RHOA.2	5347210	5348190	+	16.074036	17.462652
gene=mocR;locus_tag=RHOA_v2_5197	RHOA.2	5348168	5349667	-	19.486837	18.228794
locus_tag=RHOA_v2_5198	RHOA.2	5349735	5350493	+	13.176942	11.598842
locus_tag=RHOA_v2_5199	RHOA.2	5350516	5350932	-	4.646492	4.896285
locus_tag=RHOA_v2_5200	RHOA.2	5351282	5351632	-	9.328109	7.834279
locus_tag=RHOA_v2_5201	RHOA.2	5351964	5352581	+	5.65881	7.151263
locus_tag=RHOA_v2_5202	RHOA.2	5352548	5352775	+	6.721577	5.790654
locus_tag=RHOA_v2_5203	RHOA.2	5352831	5354033	+	3.985781	4.219245
locus_tag=RHOA_v2_5204	RHOA.2	5354041	5355162	+	2.678089	1.706452
locus_tag=RHOA_v2_5205	RHOA.2	5355127	5355363	-	9.679205	12.250999
locus_tag=RHOA_v2_5206	RHOA.2	5355377	5356024	-	5.328249	5.726499
locus_tag=RHOA_v2_5207	RHOA.2	5355999	5356190	+	0.454374	1.608807
gene=anfH;locus_tag=RHOA_v2_5208	RHOA.2	5356537	5357364	+	0.791458	1.286055
gene=anfD;locus_tag=RHOA_v2_5209	RHOA.2	5357436	5359004	+	0.958842	0.718655
gene=anfG;locus_tag=RHOA_v2_5210	RHOA.2	5359016	5359372	+	0.696355	0.590434
gene=anfK;locus_tag=RHOA_v2_5211	RHOA.2	5359386	5360774	+	0.411452	1.653171
locus_tag=RHOA_v2_5212	RHOA.2	5360861	5361301	+	4.676421	0.0
locus_tag=RHOA_v2_5213	RHOA.2	5361279	5362127	-	2.213372	10.248834
locus_tag=RHOA_v2_5214	RHOA.2	5362410	5362667	-	2.890926	12.751395
locus_tag=RHOA_v2_5215	RHOA.2	5362893	5363411	-	0.816277	5.69594
locus_tag=RHOA_v2_5216	RHOA.2	5363664	5364503	-	3.864014	13.147722
locus_tag=RHOA_v2_5217	RHOA.2	5364580	5365176	-	8.798261	28.469931
locus_tag=RHOA_v2_5218	RHOA.2	5365335	5365706	-	2.746155	9.182839
locus_tag=RHOA_v2_5219	RHOA.2	5365900	5366187	-	2.050398	7.231745
locus_tag=RHOA_v2_5220	RHOA.2	5366184	5366594	-	1.183462	4.778118
gene=ackA;locus_tag=RHOA_v2_5221	RHOA.2	5366599	5367816	-	0.692942	2.804908
gene=fabI;locus_tag=RHOA_v2_5222	RHOA.2	5367816	5368595	-	1.810062	4.03274
gene=pta;locus_tag=RHOA_v2_5223	RHOA.2	5368623	5369603	-	1.522088	4.481872
locus_tag=RHOA_v2_5224	RHOA.2	5369596	5371803	-	1.188025	6.096436
locus_tag=RHOA_v2_5225	RHOA.2	5372072	5372602	+	10.780205	8.026613
gene=bepF;locus_tag=RHOA_v2_5226	RHOA.2	5372687	5373778	+	10.53077	7.054292
gene=acrB;locus_tag=RHOA_v2_5227	RHOA.2	5373782	5376928	+	12.713282	10.018332
locus_tag=RHOA_v2_5228	RHOA.2	5376950	5377516	+	26.285732	22.06937
gene=cupin;locus_tag=RHOA_v2_5229	RHOA.2	5377676	5378137	-	88.456146	77.767281
gene=rlp;locus_tag=RHOA_v2_5230	RHOA.2	5378134	5379234	-	71.463951	71.223068
locus_tag=RHOA_v2_5231	RHOA.2	5379292	5381115	-	47.608292	44.704327
locus_tag=RHOA_v2_5232	RHOA.2	5381372	5384587	+	4.833624	5.464555
gene=rarA;locus_tag=RHOA_v2_5233	RHOA.2	5384665	5386023	+	38.133312	39.21854
locus_tag=RHOA_v2_5234	RHOA.2	5386020	5387036	+	56.366478	66.838364
locus_tag=RHOA_v2_5235	RHOA.2	5387395	5389953	+	65.894073	62.119492
locus_tag=RHOA_v2_5236	RHOA.2	5389950	5390654	+	97.915283	94.859482
gene=acyP;locus_tag=RHOA_v2_5237	RHOA.2	5390654	5390929	+	109.527115	89.540703
locus_tag=RHOA_v2_5238	RHOA.2	5390951	5391451	+	67.97242	60.178684
gene=lipB;locus_tag=RHOA_v2_5239	RHOA.2	5391556	5392236	-	35.496376	36.064777
locus_tag=RHOA_v2_tRNA45	RHOA.2	5392265	5392350	+	569.321838	570.153992
gene=maeB;locus_tag=RHOA_v2_5240	RHOA.2	5392467	5394746	+	116.180374	118.328293
locus_tag=RHOA_v2_5241	RHOA.2	5394753	5395205	+	51.714699	55.060963
gene=celA;locus_tag=RHOA_v2_5242	RHOA.2	5395441	5396319	+	270.844666	291.9104
gene=exoC;locus_tag=RHOA_v2_5243	RHOA.2	5396351	5397760	+	209.18544	217.355362
locus_tag=RHOA_v2_5244	RHOA.2	5397836	5398030	-	52.673069	53.793842
locus_tag=RHOA_v2_5245	RHOA.2	5398065	5398478	-	34.23819	30.076475
locus_tag=RHOA_v2_miscRNA21	RHOA.2	5398516	5398571	-	19.847931	18.973425
locus_tag=RHOA_v2_5246	RHOA.2	5398701	5399021	+	20.382486	28.612946
locus_tag=RHOA_v2_5247	RHOA.2	5399029	5400381	-	42.816185	37.546776
gene=cobO;locus_tag=RHOA_v2_5248	RHOA.2	5400742	5401317	-	20.380381	19.722681
gene=cobS;locus_tag=RHOA_v2_5249	RHOA.2	5401362	5402111	-	11.849631	12.958474
gene=cobT;locus_tag=RHOA_v2_5250	RHOA.2	5402099	5403193	-	15.347199	13.684649
gene=cobQ;locus_tag=RHOA_v2_5251	RHOA.2	5403190	5404740	-	15.549043	12.512296
locus_tag=RHOA_v2_5252	RHOA.2	5404784	5404939	-	9.8274	6.792624
gene=bchE;locus_tag=RHOA_v2_5253	RHOA.2	5405132	5406745	-	10.802221	9.64231
locus_tag=RHOA_v2_miscRNA22	RHOA.2	5406949	5407168	-	49.584888	45.034863
locus_tag=RHOA_v2_5254	RHOA.2	5407243	5408643	-	25.563992	24.587854
locus_tag=RHOA_v2_5255	RHOA.2	5408664	5409287	-	8.494284	11.490911
locus_tag=RHOA_v2_5256	RHOA.2	5409364	5410134	-	16.470478	18.114384
locus_tag=RHOA_v2_5257	RHOA.2	5410151	5410357	-	26.823587	27.567846
locus_tag=RHOA_v2_miscRNA23	RHOA.2	5410409	5410483	-	24.88254	23.927118
locus_tag=RHOA_v2_5258	RHOA.2	5410564	5411427	-	0.800298	0.549238
gene=cheB;locus_tag=RHOA_v2_5259	RHOA.2	5411424	5412548	-	1.457353	1.717464
gene=cheY;locus_tag=RHOA_v2_5260	RHOA.2	5412545	5412916	-	1.111211	0.0
locus_tag=RHOA_v2_5261	RHOA.2	5412921	5413400	-	1.006909	1.730772
locus_tag=RHOA_v2_5262	RHOA.2	5413423	5416077	-	1.466938	1.28616
locus_tag=RHOA_v2_5263	RHOA.2	5416182	5416835	-	7.261802	7.526724
locus_tag=RHOA_v2_5264	RHOA.2	5416984	5417169	+	4.306457	3.655787
gene=moaA;locus_tag=RHOA_v2_5265	RHOA.2	5417262	5418251	+	9.356632	10.553176
locus_tag=RHOA_v2_5266	RHOA.2	5418319	5418696	-	13.661497	10.877265
locus_tag=RHOA_v2_5267	RHOA.2	5419074	5421080	+	22.597183	24.334646
locus_tag=RHOA_v2_5268	RHOA.2	5421111	5421266	-	18.058886	15.717118
locus_tag=RHOA_v2_5269	RHOA.2	5421278	5421442	-	27.701996	28.910566
locus_tag=RHOA_v2_5270	RHOA.2	5421494	5422363	-	14.270588	13.826849
locus_tag=RHOA_v2_5271	RHOA.2	5422827	5423225	+	5.994202	5.907637
locus_tag=RHOA_v2_5272	RHOA.2	5423609	5424529	+	3.905978	3.750282
gene=pfp;locus_tag=RHOA_v2_5273	RHOA.2	5424619	5425830	+	2.137501	2.341625
gene=gap;locus_tag=RHOA_v2_5274	RHOA.2	5425918	5426931	+	2.934939	3.216667
locus_tag=RHOA_v2_5275	RHOA.2	5427010	5427738	+	8.579018	5.996315
locus_tag=RHOA_v2_5276	RHOA.2	5427764	5428069	+	4.852033	5.31682
locus_tag=RHOA_v2_5277	RHOA.2	5428234	5429814	+	22.352283	23.232615
locus_tag=RHOA_v2_5278	RHOA.2	5429705	5429950	+	11.548206	12.640971
locus_tag=RHOA_v2_5279	RHOA.2	5429938	5430162	+	24.264769	24.460226
locus_tag=RHOA_v2_5280	RHOA.2	5430159	5432828	+	7.069181	7.303016
locus_tag=RHOA_v2_5281	RHOA.2	5432889	5434745	+	2.317066	2.23372
locus_tag=RHOA_v2_5282	RHOA.2	5434693	5435394	-	2.106109	1.931352
locus_tag=RHOA_v2_5283	RHOA.2	5435486	5435794	+	2.835691	0.422137
locus_tag=RHOA_v2_5284	RHOA.2	5435674	5438010	+	3.993972	3.581589
locus_tag=RHOA_v2_5285	RHOA.2	5438145	5439296	-	7.209523	7.632006
gene=exoB;locus_tag=RHOA_v2_5286	RHOA.2	5439432	5440451	-	7.721027	6.127356
locus_tag=RHOA_v2_5287	RHOA.2	5440659	5441849	-	14.486406	9.754952
locus_tag=RHOA_v2_5288	RHOA.2	5441894	5442055	+	14.244031	6.26636
locus_tag=RHOA_v2_5289	RHOA.2	5441971	5442771	-	23.555653	15.891846
locus_tag=RHOA_v2_5290	RHOA.2	5443378	5443605	+	5.023831	5.108691
locus_tag=RHOA_v2_5291	RHOA.2	5443624	5444169	-	4.233649	3.981533
locus_tag=RHOA_v2_5292	RHOA.2	5444166	5444597	-	5.605071	5.034762
locus_tag=RHOA_v2_5293	RHOA.2	5444832	5445581	+	32.702843	31.037596
locus_tag=RHOA_v2_5294	RHOA.2	5445601	5446899	-	69.895599	72.884537
locus_tag=RHOA_v2_5295	RHOA.2	5447090	5447413	+	576.733459	660.341248
locus_tag=RHOA_v2_5296	RHOA.2	5447463	5448098	+	138.910004	152.349304
locus_tag=RHOA_v2_5297	RHOA.2	5448123	5448653	+	118.424522	127.997978
gene=glcB;locus_tag=RHOA_v2_5298	RHOA.2	5448819	5450984	-	177.220215	182.408829
locus_tag=RHOA_v2_5299	RHOA.2	5451155	5452165	-	12.01576	11.163817
locus_tag=RHOA_v2_5300	RHOA.2	5452396	5452749	+	8.946238	5.853185
locus_tag=RHOA_v2_5301	RHOA.2	5453144	5453419	+	35.727421	35.16098
locus_tag=RHOA_v2_5302	RHOA.2	5453432	5455204	-	43.002857	46.704147
locus_tag=RHOA_v2_5303	RHOA.2	5455280	5455717	+	11.709218	12.349233
locus_tag=RHOA_v2_5304	RHOA.2	5455701	5456276	-	42.275681	42.123329
gene=phnM;locus_tag=RHOA_v2_5305	RHOA.2	5456378	5457508	-	95.344414	100.661156
locus_tag=RHOA_v2_5306	RHOA.2	5457559	5457642	+	251.68634	267.669708
locus_tag=RHOA_v2_5307	RHOA.2	5457841	5458044	-	2.626971	2.870006
locus_tag=RHOA_v2_5308	RHOA.2	5458004	5459509	+	21.554276	19.412081
locus_tag=RHOA_v2_5309	RHOA.2	5459570	5459938	-	101.491463	90.591866
locus_tag=RHOA_v2_5310	RHOA.2	5460100	5460168	+	26.798738	24.906483
locus_tag=RHOA_v2_5311	RHOA.2	5460526	5460726	+	287.010712	335.624512
gene=uppP;locus_tag=RHOA_v2_5312	RHOA.2	5460797	5461672	+	164.233658	170.377319
gene=msrB;locus_tag=RHOA_v2_5313	RHOA.2	5461675	5462091	-	89.588928	88.121887
gene=dcuB;locus_tag=RHOA_v2_5314	RHOA.2	5462294	5463631	+	31.871138	36.493427
gene=kefB;locus_tag=RHOA_v2_5315	RHOA.2	5463701	5465482	+	15.023056	15.282205
locus_tag=RHOA_v2_5316	RHOA.2	5465604	5466980	+	8.111825	6.28233
gene=mobA;locus_tag=RHOA_v2_5317	RHOA.2	5467122	5467736	-	31.019032	13.673582
locus_tag=RHOA_v2_5318	RHOA.2	5467846	5468310	-	72.453789	13.916337
gene=kduD;locus_tag=RHOA_v2_5319	RHOA.2	5468396	5469142	-	63.744415	10.492389
gene=kduI;locus_tag=RHOA_v2_5320	RHOA.2	5469154	5470050	-	81.195374	16.442471
gene=kdgT;locus_tag=RHOA_v2_5321	RHOA.2	5470133	5471140	-	116.423813	22.538654
gene=kdgK;locus_tag=RHOA_v2_5322	RHOA.2	5471342	5472325	-	91.104767	8.754924
locus_tag=RHOA_v2_5323	RHOA.2	5472453	5473130	+	53.291245	0.0
gene=katE;locus_tag=RHOA_v2_5324	RHOA.2	5473148	5475214	-	8.69961	2.43653
locus_tag=RHOA_v2_5325	RHOA.2	5475318	5476277	-	28.786915	7.240111
gene=ssuB;locus_tag=RHOA_v2_5326	RHOA.2	5476274	5477101	-	33.581238	8.081534
locus_tag=RHOA_v2_5327	RHOA.2	5477070	5477846	-	30.821005	6.615892
locus_tag=RHOA_v2_5328	RHOA.2	5477861	5478901	-	62.745834	18.375465
locus_tag=RHOA_v2_5329	RHOA.2	5478871	5479050	-	18.881947	6.297523
locus_tag=RHOA_v2_5330	RHOA.2	5479127	5482582	-	80.624626	20.580149
locus_tag=RHOA_v2_5331	RHOA.2	5483058	5483351	-	214.11171	51.178223
gene=actP;locus_tag=RHOA_v2_5332	RHOA.2	5483534	5485198	-	969.032776	144.350555
locus_tag=RHOA_v2_5333	RHOA.2	5485195	5485497	-	1568.808594	213.405945
locus_tag=RHOA_v2_5334	RHOA.2	5485926	5486069	+	209.126266	0.0
locus_tag=RHOA_v2_5335	RHOA.2	5486162	5488066	+	184.770828	0.0
locus_tag=RHOA_v2_5336	RHOA.2	5488296	5488670	+	142.130066	0.0
locus_tag=RHOA_v2_5337	RHOA.2	5488751	5489443	+	85.649551	0.0
locus_tag=RHOA_v2_5338	RHOA.2	5489558	5491348	+	33.708645	0.0
locus_tag=RHOA_v2_5339	RHOA.2	5491404	5491718	+	0.0	0.0
gene=gdhA;locus_tag=RHOA_v2_5340	RHOA.2	5491561	5492820	+	129.553833	29.331026
locus_tag=RHOA_v2_5341	RHOA.2	5492940	5494226	+	93.73024	0.0
gene=glpK;locus_tag=RHOA_v2_5342	RHOA.2	5494274	5495770	-	44.72934	15.150606
locus_tag=RHOA_v2_5343	RHOA.2	5495987	5497375	-	149.7323	45.674263
locus_tag=RHOA_v2_5344	RHOA.2	5497524	5499101	+	60.918362	0.0
locus_tag=RHOA_v2_5345	RHOA.2	5499195	5500736	+	9.395841	0.0
locus_tag=RHOA_v2_5346	RHOA.2	5500775	5500855	-	5.202278	2.637622
locus_tag=RHOA_v2_5347	RHOA.2	5500936	5501289	+	11.879107	2.368518
locus_tag=RHOA_v2_5348	RHOA.2	5501319	5505437	-	2.797587	1.453004
locus_tag=RHOA_v2_5349	RHOA.2	5505767	5506132	+	33.425499	32.278965
locus_tag=RHOA_v2_5350	RHOA.2	5506180	5507496	+	10.862008	10.440351
locus_tag=RHOA_v2_5351	RHOA.2	5507509	5507835	-	1.999025	2.326934
locus_tag=RHOA_v2_5352	RHOA.2	5507966	5508784	+	23.046516	23.226719
locus_tag=RHOA_v2_5353	RHOA.2	5508833	5510170	+	24.472599	22.364849
locus_tag=RHOA_v2_5354	RHOA.2	5510409	5511236	+	73.53054	78.894104
gene=nanA;locus_tag=RHOA_v2_5355	RHOA.2	5511319	5512233	+	32.45879	32.494701
gene=lpxB;locus_tag=RHOA_v2_5356	RHOA.2	5512800	5513966	-	33.249313	32.444023
locus_tag=RHOA_v2_5357	RHOA.2	5514012	5514188	-	72.582405	67.331482
locus_tag=RHOA_v2_5358	RHOA.2	5514326	5515390	-	68.883148	0.0
gene=hisI;locus_tag=RHOA_v2_5359	RHOA.2	5515383	5515790	-	15.620358	122.800003
gene=zur;locus_tag=RHOA_v2_5360	RHOA.2	5515811	5516293	+	24.332478	171.146118
locus_tag=RHOA_v2_5361	RHOA.2	5516322	5517071	-	30.614311	0.0
locus_tag=RHOA_v2_5362	RHOA.2	5517076	5518062	-	11.448197	0.0
locus_tag=RHOA_v2_5363	RHOA.2	5518433	5519293	+	21.126572	53.386379
locus_tag=RHOA_v2_5364	RHOA.2	5519338	5519544	+	14.586679	48.307999
locus_tag=RHOA_v2_5365	RHOA.2	5519544	5519759	+	22.353859	107.319008
gene=sua;locus_tag=RHOA_v2_5366	RHOA.2	5519788	5520768	-	32.377827	118.605873
gene=cysQ;locus_tag=RHOA_v2_5367	RHOA.2	5520765	5521529	-	21.172777	98.811668
gene=pepA;locus_tag=RHOA_v2_5368	RHOA.2	5521635	5523125	+	101.213112	24.450405
gene=pepA;locus_tag=RHOA_v2_5369	RHOA.2	5523148	5524563	+	71.623306	0.0
locus_tag=RHOA_v2_5370	RHOA.2	5524566	5525024	+	51.688671	0.0
locus_tag=RHOA_v2_5371	RHOA.2	5525055	5526494	-	24.174829	16.475685
locus_tag=RHOA_v2_5372	RHOA.2	5526708	5526923	+	0.0	0.0
locus_tag=RHOA_v2_5373	RHOA.2	5526794	5527819	+	0.0	0.0
locus_tag=RHOA_v2_5374	RHOA.2	5526972	5527103	+	0.0	0.0
locus_tag=RHOA_v2_5375	RHOA.2	5527494	5527658	+	0.0	0.0
gene=gpt;locus_tag=RHOA_v2_5376	RHOA.2	5527816	5528313	-	105.747437	17.965155
gene=csaA;locus_tag=RHOA_v2_5377	RHOA.2	5528313	5528645	-	33.724171	5.934454
locus_tag=RHOA_v2_5378	RHOA.2	5528787	5530385	+	202.561203	0.0
locus_tag=RHOA_v2_5379	RHOA.2	5530576	5532066	+	98.927063	0.0
locus_tag=RHOA_v2_5380	RHOA.2	5532107	5533063	-	30.820988	23.450996
locus_tag=RHOA_v2_5381	RHOA.2	5533183	5534028	+	86.98391	0.0
locus_tag=RHOA_v2_5382	RHOA.2	5534025	5535221	+	0.0	0.0
locus_tag=RHOA_v2_5383	RHOA.2	5534052	5534363	-	49.260323	50.104774
locus_tag=RHOA_v2_5384	RHOA.2	5534926	5535279	+	0.0	0.0
locus_tag=RHOA_v2_5385	RHOA.2	5535276	5535533	-	138.019608	40.382782
gene=livF;locus_tag=RHOA_v2_5386	RHOA.2	5535635	5536336	-	45.118473	12.67408
gene=livG;locus_tag=RHOA_v2_5387	RHOA.2	5536336	5537094	-	38.175293	11.2121
locus_tag=RHOA_v2_5388	RHOA.2	5537091	5538926	-	52.422569	10.86382
locus_tag=RHOA_v2_5389	RHOA.2	5538948	5540150	-	81.079628	76.388214
locus_tag=RHOA_v2_5390	RHOA.2	5540362	5540628	+	20.600849	16.021093
locus_tag=RHOA_v2_5391	RHOA.2	5540685	5543360	+	60.43338	60.05294
locus_tag=RHOA_v2_5392	RHOA.2	5543521	5543805	+	279.016388	309.607666
gene=rpmB;locus_tag=RHOA_v2_5393	RHOA.2	5543926	5544222	+	1079.419678	1000.793884
locus_tag=RHOA_v2_5394	RHOA.2	5544351	5546282	+	96.687767	101.398918
locus_tag=RHOA_v2_5395	RHOA.2	5546465	5548201	-	169.912201	189.56076
locus_tag=RHOA_v2_5396	RHOA.2	5548309	5548734	-	24.190874	21.905821
gene=fliI;locus_tag=RHOA_v2_5397	RHOA.2	5548731	5550110	-	14.775624	14.443163
gene=ctrA;locus_tag=RHOA_v2_5398	RHOA.2	5550281	5551117	+	27.828684	27.293884
gene=aroB-aroK;locus_tag=RHOA_v2_5399	RHOA.2	5551136	5552869	-	135.770966	156.707077
locus_tag=RHOA_v2_5400	RHOA.2	5552886	5553035	+	91.28215	90.542068
gene=xerD;locus_tag=RHOA_v2_5401	RHOA.2	5553039	5553959	+	60.011185	63.88306
gene=accA;locus_tag=RHOA_v2_5402	RHOA.2	5553992	5554948	+	120.886528	118.004959
locus_tag=RHOA_v2_5403	RHOA.2	5555167	5555973	+	34.323978	31.532763
locus_tag=RHOA_v2_5404	RHOA.2	5556025	5556384	-	134.957016	133.172516
locus_tag=RHOA_v2_5405	RHOA.2	5556523	5557308	-	126.305305	140.384888
locus_tag=RHOA_v2_5406	RHOA.2	5557518	5559086	-	353.191956	461.653717
locus_tag=RHOA_v2_5407	RHOA.2	5559102	5559638	-	442.118988	540.085022
locus_tag=RHOA_v2_5408	RHOA.2	5559669	5560064	-	645.914856	778.697449
locus_tag=RHOA_v2_5409	RHOA.2	5560278	5560601	-	65.107224	63.326218
locus_tag=RHOA_v2_5410	RHOA.2	5560679	5561914	-	60.903065	19.977152
locus_tag=RHOA_v2_5411	RHOA.2	5561915	5562310	-	70.112816	12.899041
locus_tag=RHOA_v2_5412	RHOA.2	5562360	5563982	-	47.771404	9.925887
locus_tag=RHOA_v2_5413	RHOA.2	5563979	5565022	-	17.977474	23.566929
locus_tag=RHOA_v2_5414	RHOA.2	5565132	5566592	-	0.0	0.0
locus_tag=RHOA_v2_5415	RHOA.2	5566438	5566683	-	0.0	0.0
locus_tag=RHOA_v2_5416	RHOA.2	5566772	5567941	-	12.029404	19.931925
locus_tag=RHOA_v2_5417	RHOA.2	5567941	5568639	-	13.921227	20.383799
gene=suhB;locus_tag=RHOA_v2_5418	RHOA.2	5568776	5569615	-	37.924168	43.845676
gene=efp;locus_tag=RHOA_v2_5419	RHOA.2	5569652	5570218	-	65.566269	88.865532
gene=blaP;locus_tag=RHOA_v2_5420	RHOA.2	5570354	5571244	+	19.032108	18.942261
gene=gcd;locus_tag=RHOA_v2_5421	RHOA.2	5571229	5573682	-	14.972278	12.697395
locus_tag=RHOA_v2_5422	RHOA.2	5573805	5574830	-	49.889969	55.024071
gene=epmA;locus_tag=RHOA_v2_5423	RHOA.2	5574846	5575853	+	82.328011	80.074913
locus_tag=RHOA_v2_5424	RHOA.2	5575885	5576250	+	91.308762	85.838341
gene=pal;locus_tag=RHOA_v2_5425	RHOA.2	5576362	5576883	-	386.5578	412.510895
gene=ada;locus_tag=RHOA_v2_5426	RHOA.2	5577049	5578098	+	30.732817	28.749023
locus_tag=RHOA_v2_5427	RHOA.2	5578191	5578460	-	268.525238	264.180817
locus_tag=RHOA_v2_5428	RHOA.2	5578559	5579413	-	55.378437	56.766922
gene=pyk;locus_tag=RHOA_v2_5429	RHOA.2	5579459	5580892	-	34.466408	31.156614
locus_tag=RHOA_v2_5430	RHOA.2	5581082	5581381	+	604.034668	568.570007
locus_tag=RHOA_v2_5431	RHOA.2	5581554	5582138	+	77.445915	67.201607
locus_tag=RHOA_v2_5432	RHOA.2	5582141	5583118	-	72.681084	73.184006
gene=gmd;locus_tag=RHOA_v2_5433	RHOA.2	5583121	5584236	-	50.201256	56.485382
locus_tag=RHOA_v2_5434	RHOA.2	5584303	5584431	-	8.237246	9.032902
gene=ackA;locus_tag=RHOA_v2_5435	RHOA.2	5584411	5585649	+	16.571857	18.042747
locus_tag=RHOA_v2_5436	RHOA.2	5585740	5587266	+	49.10585	46.149525
locus_tag=RHOA_v2_5437	RHOA.2	5587291	5588001	-	112.157745	98.453773
gene=mmgC;locus_tag=RHOA_v2_5438	RHOA.2	5588174	5589343	+	119.384384	115.595825
gene=accD;locus_tag=RHOA_v2_5439	RHOA.2	5589388	5590995	+	32.602951	32.472858
gene=pccA;locus_tag=RHOA_v2_5440	RHOA.2	5591003	5593018	+	17.569771	16.429897
gene=liuE;locus_tag=RHOA_v2_5441	RHOA.2	5593015	5593920	+	19.466412	17.375856
locus_tag=RHOA_v2_5442	RHOA.2	5594077	5594856	+	4.99033	5.32834
locus_tag=RHOA_v2_5443	RHOA.2	5594859	5596070	-	11.656347	9.255708
gene=crcB;locus_tag=RHOA_v2_5444	RHOA.2	5596397	5596798	+	26.299171	28.439968
gene=hyaA;locus_tag=RHOA_v2_5445	RHOA.2	5597126	5598211	+	57.149265	62.473473
gene=hyaB;locus_tag=RHOA_v2_5446	RHOA.2	5598237	5600027	+	47.080711	51.25116
gene=hyaC;locus_tag=RHOA_v2_5447	RHOA.2	5600041	5600784	+	37.620464	38.279606
gene=hupD;locus_tag=RHOA_v2_5448	RHOA.2	5600784	5601350	+	48.229805	52.348282
locus_tag=RHOA_v2_5449	RHOA.2	5601326	5602117	-	44.102203	37.405838
gene=hupF;locus_tag=RHOA_v2_5450	RHOA.2	5601374	5601658	+	4.906441	7.829674
gene=hupH;locus_tag=RHOA_v2_5451	RHOA.2	5601843	5602652	+	82.375587	64.577423
locus_tag=RHOA_v2_5452	RHOA.2	5602649	5602828	+	40.741573	38.885117
gene=hybF;locus_tag=RHOA_v2_5453	RHOA.2	5603181	5603522	+	42.670528	47.299904
gene=hoxA;locus_tag=RHOA_v2_5454	RHOA.2	5603726	5605177	+	13.816989	16.239891
locus_tag=RHOA_v2_5455	RHOA.2	5605593	5606345	-	141.730225	144.885605
gene=minC;locus_tag=RHOA_v2_5456	RHOA.2	5605671	5606297	+	49.586735	66.110283
gene=minD;locus_tag=RHOA_v2_5457	RHOA.2	5606321	5607136	+	187.908035	206.84494
gene=minE;locus_tag=RHOA_v2_5458	RHOA.2	5607133	5607396	+	179.150024	204.262634
gene=tldD;locus_tag=RHOA_v2_5459	RHOA.2	5607627	5609090	-	118.098541	120.177826
gene=ctaA;locus_tag=RHOA_v2_5460	RHOA.2	5609202	5610314	-	68.680122	64.480484
locus_tag=RHOA_v2_5461	RHOA.2	5610451	5611161	+	101.463684	102.87323
locus_tag=RHOA_v2_5462	RHOA.2	5611143	5612783	-	72.489937	75.328697
locus_tag=RHOA_v2_5463	RHOA.2	5612789	5613532	-	48.025623	45.302105
locus_tag=RHOA_v2_5464	RHOA.2	5613637	5613909	-	14.096045	13.260201
gene=groS;locus_tag=RHOA_v2_5465	RHOA.2	5614206	5614520	+	2180.10791	2207.791992
gene=groL;locus_tag=RHOA_v2_5466	RHOA.2	5614566	5616203	+	3153.591553	3253.382324
gene=cspG;locus_tag=RHOA_v2_5467	RHOA.2	5616554	5616757	+	5145.508789	4888.953613
locus_tag=RHOA_v2_5468	RHOA.2	5616813	5617367	-	570.578918	536.872864
locus_tag=RHOA_v2_5469	RHOA.2	5617561	5617980	-	358.847046	410.92514
gene=glgX;locus_tag=RHOA_v2_5470	RHOA.2	5618057	5620180	-	18.937908	21.17601
locus_tag=RHOA_v2_5471	RHOA.2	5620331	5621551	-	76.122307	90.061562
locus_tag=RHOA_v2_5472	RHOA.2	5621637	5621723	+	6.567579	5.910471
locus_tag=RHOA_v2_5473	RHOA.2	5621776	5623194	-	37.936813	36.165413
locus_tag=RHOA_v2_5474	RHOA.2	5623027	5623473	+	79.496017	54.819084
locus_tag=RHOA_v2_5475	RHOA.2	5623522	5625258	-	20.63026	16.023588
locus_tag=RHOA_v2_5476	RHOA.2	5625683	5626126	+	242.207886	239.505508
locus_tag=RHOA_v2_5477	RHOA.2	5626163	5628556	-	14.474732	15.094632
locus_tag=RHOA_v2_5478	RHOA.2	5628553	5628915	-	14.991689	15.304022
locus_tag=RHOA_v2_5479	RHOA.2	5628699	5628878	-	0.0	0.0
locus_tag=RHOA_v2_5480	RHOA.2	5629059	5630294	+	18.352074	17.12706
gene=glnK;locus_tag=RHOA_v2_5481	RHOA.2	5630574	5630912	+	120.296997	125.657234
gene=amtB;locus_tag=RHOA_v2_5482	RHOA.2	5630931	5632268	+	72.94455	70.159126
locus_tag=RHOA_v2_5483	RHOA.2	5632375	5633610	+	87.061325	86.515572
gene=rfbE;locus_tag=RHOA_v2_5484	RHOA.2	5633692	5634468	-	165.653305	176.419998
locus_tag=RHOA_v2_5485	RHOA.2	5634473	5635246	-	249.481171	284.978516
locus_tag=RHOA_v2_5486	RHOA.2	5635426	5635857	-	180.844116	188.140793
locus_tag=RHOA_v2_5487	RHOA.2	5636175	5637329	+	363.559235	383.429047
locus_tag=RHOA_v2_5488	RHOA.2	5637477	5637725	-	48.001045	37.446739
locus_tag=RHOA_v2_5489	RHOA.2	5638242	5639174	+	49.982365	45.717648
locus_tag=RHOA_v2_5490	RHOA.2	5639171	5639665	+	93.735832	91.953026
locus_tag=RHOA_v2_5491	RHOA.2	5639670	5640356	-	63.390846	57.888847
locus_tag=RHOA_v2_5492	RHOA.2	5640851	5641438	+	33.880856	34.008911
locus_tag=RHOA_v2_5493	RHOA.2	5641520	5642524	-	29.404833	32.688808
locus_tag=RHOA_v2_5494	RHOA.2	5642581	5643015	-	13.210836	15.199123
locus_tag=RHOA_v2_5495	RHOA.2	5643019	5643291	-	8.386931	10.389112
locus_tag=RHOA_v2_5496	RHOA.2	5643357	5644517	+	26.858276	25.842838
locus_tag=RHOA_v2_5497	RHOA.2	5644608	5645621	+	80.652191	81.81842
locus_tag=RHOA_v2_5498	RHOA.2	5645737	5646192	+	37.437111	40.35701
locus_tag=RHOA_v2_5499	RHOA.2	5646192	5647280	+	23.097839	24.017096
gene=mlaF;locus_tag=RHOA_v2_5500	RHOA.2	5647277	5648026	+	21.870592	21.177771
locus_tag=RHOA_v2_5501	RHOA.2	5648023	5649039	+	29.980234	33.519817
locus_tag=RHOA_v2_5502	RHOA.2	5649036	5649671	+	22.367329	24.474716
locus_tag=RHOA_v2_5503	RHOA.2	5649678	5650925	-	28.168701	29.59721
locus_tag=RHOA_v2_5504	RHOA.2	5651076	5653403	-	76.762215	84.424721
gene=bepG;locus_tag=RHOA_v2_5505	RHOA.2	5653637	5656762	-	127.977188	130.23082
locus_tag=RHOA_v2_5506	RHOA.2	5656767	5657954	-	176.010223	188.415741
locus_tag=RHOA_v2_5507	RHOA.2	5658028	5658195	-	30.014393	24.90291
locus_tag=RHOA_v2_5508	RHOA.2	5658394	5659401	+	26.474522	19.41695
gene=cobA;locus_tag=RHOA_v2_5509	RHOA.2	5659554	5660363	-	15.894892	15.436354
gene=cysI;locus_tag=RHOA_v2_5510	RHOA.2	5660458	5662158	+	27.320068	23.830847
locus_tag=RHOA_v2_5511	RHOA.2	5662259	5662816	+	56.67569	49.68494
gene=secF;locus_tag=RHOA_v2_5512	RHOA.2	5662905	5663858	-	87.855957	85.320221
gene=secD;locus_tag=RHOA_v2_5513	RHOA.2	5663873	5665474	-	138.571854	147.779419
gene=nat;locus_tag=RHOA_v2_5514	RHOA.2	5665536	5666381	-	14.645026	14.938208
locus_tag=RHOA_v2_5515	RHOA.2	5666534	5667508	+	53.024857	53.998829
locus_tag=RHOA_v2_5516	RHOA.2	5667519	5668136	-	157.041367	182.481873
locus_tag=RHOA_v2_5517	RHOA.2	5668207	5670585	-	11.860661	12.271857
locus_tag=RHOA_v2_5518	RHOA.2	5670753	5672114	+	29.107115	30.141577
locus_tag=RHOA_v2_5519	RHOA.2	5672197	5673357	-	44.437576	47.76017
gene=mepA;locus_tag=RHOA_v2_5520	RHOA.2	5673357	5674193	-	23.53631	96.18116
locus_tag=RHOA_v2_5521	RHOA.2	5673546	5674262	+	111.727295	93.656387
locus_tag=RHOA_v2_5522	RHOA.2	5674280	5674711	-	11.00642	13.49452
gene=coxS;locus_tag=RHOA_v2_5523	RHOA.2	5674899	5675393	+	172.70549	226.482147
locus_tag=RHOA_v2_5524	RHOA.2	5675432	5676223	+	139.419235	145.164963
locus_tag=RHOA_v2_5525	RHOA.2	5676292	5677551	+	54.229946	51.698883
locus_tag=RHOA_v2_5526	RHOA.2	5677580	5679292	-	27.844437	29.500887
locus_tag=RHOA_v2_5527	RHOA.2	5679339	5679719	+	22.111284	27.862864
locus_tag=RHOA_v2_5528	RHOA.2	5679777	5680178	+	95.550293	96.783539
locus_tag=RHOA_v2_5529	RHOA.2	5680209	5681432	+	46.577431	47.53545
locus_tag=RHOA_v2_5530	RHOA.2	5681452	5683431	-	18.570457	16.301853
locus_tag=RHOA_v2_5531	RHOA.2	5683661	5684029	+	122.7873	100.446678
locus_tag=RHOA_v2_5532	RHOA.2	5684176	5684481	-	35.43948	28.506897
locus_tag=RHOA_v2_5533	RHOA.2	5684616	5684678	+	4.542922	4.700631
gene=pheC;locus_tag=RHOA_v2_5534	RHOA.2	5684795	5685562	+	60.894928	66.320923
locus_tag=RHOA_v2_miscRNA24	RHOA.2	5685636	5685789	+	57.897091	44.025887
locus_tag=RHOA_v2_5535	RHOA.2	5685873	5686619	-	38.559765	35.294197
locus_tag=RHOA_v2_5536	RHOA.2	5686669	5687760	-	35.308697	42.382172
locus_tag=RHOA_v2_5537	RHOA.2	5687849	5688802	+	36.748905	40.864017
locus_tag=RHOA_v2_5538	RHOA.2	5688807	5689985	+	32.892048	31.891092
locus_tag=RHOA_v2_5539	RHOA.2	5690010	5691140	-	29.113762	29.507488
locus_tag=RHOA_v2_5540	RHOA.2	5691275	5692072	+	14.052649	13.652851
locus_tag=RHOA_v2_5541	RHOA.2	5692512	5693381	-	33.592796	35.358139
locus_tag=RHOA_v2_5542	RHOA.2	5693481	5695145	+	23.416904	24.399471
locus_tag=RHOA_v2_5543	RHOA.2	5695145	5696230	+	10.568521	9.958781
locus_tag=RHOA_v2_5544	RHOA.2	5696459	5696989	+	14.586072	17.672976
locus_tag=RHOA_v2_5545	RHOA.2	5697002	5697274	+	22.078253	28.117996
locus_tag=RHOA_v2_5546	RHOA.2	5697323	5698399	-	31.118361	34.191135
locus_tag=RHOA_v2_5547	RHOA.2	5698747	5699196	+	39.064487	34.493542
gene=copA;locus_tag=RHOA_v2_5548	RHOA.2	5699316	5701703	+	22.342854	23.402992
locus_tag=RHOA_v2_5549	RHOA.2	5701780	5702802	-	13.079369	13.38611
gene=pgrR;locus_tag=RHOA_v2_5550	RHOA.2	5702956	5703870	+	15.746153	18.192656
gene=mntR;locus_tag=RHOA_v2_5551	RHOA.2	5703918	5704385	-	22.891031	24.037748
gene=mntH;locus_tag=RHOA_v2_5552	RHOA.2	5704602	5705906	+	39.244812	38.987171
locus_tag=RHOA_v2_5553	RHOA.2	5706051	5707061	+	261.303925	262.347137
locus_tag=RHOA_v2_5554	RHOA.2	5707093	5707941	+	108.186714	104.30706
locus_tag=RHOA_v2_5555	RHOA.2	5707958	5708644	-	63.505562	57.077866
locus_tag=RHOA_v2_5556	RHOA.2	5708756	5710147	-	22.504807	24.177485
locus_tag=RHOA_v2_5557	RHOA.2	5710377	5711384	+	27.917929	45.675152
locus_tag=RHOA_v2_5558	RHOA.2	5711381	5712289	+	27.475142	34.459808
locus_tag=RHOA_v2_5559	RHOA.2	5712312	5713559	+	27.506664	36.047161
gene=tmk;locus_tag=RHOA_v2_5560	RHOA.2	5713714	5714340	+	22.644333	27.687538
locus_tag=RHOA_v2_5561	RHOA.2	5714337	5715356	+	20.567348	26.509958
gene=metG;locus_tag=RHOA_v2_5562	RHOA.2	5715353	5716888	+	22.201723	27.158829
gene=ycfH;locus_tag=RHOA_v2_5563	RHOA.2	5716896	5717675	+	18.63368	26.694412
locus_tag=RHOA_v2_5564	RHOA.2	5717672	5718472	+	30.760891	34.274426
locus_tag=RHOA_v2_5565	RHOA.2	5718439	5720865	-	0.0	0.0
locus_tag=RHOA_v2_5566	RHOA.2	5720847	5722595	-	8.59625	0.0
locus_tag=RHOA_v2_5567	RHOA.2	5722588	5723646	-	5.97784	0.0
gene=rsbT;locus_tag=RHOA_v2_5568	RHOA.2	5723651	5724049	-	1.220086	9.201346
gene=rsbS;locus_tag=RHOA_v2_5569	RHOA.2	5724036	5724392	-	1.472554	8.526924
locus_tag=RHOA_v2_5570	RHOA.2	5724403	5725251	-	10.975256	0.0
locus_tag=RHOA_v2_5571	RHOA.2	5725599	5727482	+	4.916604	5.23882
locus_tag=RHOA_v2_5572	RHOA.2	5727479	5728414	+	12.510777	15.243925
locus_tag=RHOA_v2_5573	RHOA.2	5728411	5729418	+	8.198324	24.609158
locus_tag=RHOA_v2_5574	RHOA.2	5729415	5731346	+	5.489232	28.489185
locus_tag=RHOA_v2_5575	RHOA.2	5731472	5731708	-	9.866713	0.0
locus_tag=RHOA_v2_5576	RHOA.2	5731728	5732780	-	9.437197	0.0
locus_tag=RHOA_v2_5577	RHOA.2	5732777	5733070	-	19.112501	0.0
locus_tag=RHOA_v2_5578	RHOA.2	5733281	5734966	+	6.448307	21.183596
gene=acr;locus_tag=RHOA_v2_5579	RHOA.2	5734990	5736072	-	5.211109	18.308819
gene=arsC;locus_tag=RHOA_v2_5580	RHOA.2	5736069	5736506	-	5.61831	23.227196
locus_tag=RHOA_v2_5581	RHOA.2	5736503	5737306	-	4.055778	19.286898
locus_tag=RHOA_v2_5582	RHOA.2	5737293	5737649	-	4.250402	33.737335
locus_tag=RHOA_v2_5583	RHOA.2	5737828	5739012	+	7.902524	6.417645
gene=hisC;locus_tag=RHOA_v2_5584	RHOA.2	5739026	5740090	-	12.952081	13.825572
gene=gcvA;locus_tag=RHOA_v2_5585	RHOA.2	5740200	5741114	-	6.442692	4.624099
locus_tag=RHOA_v2_5586	RHOA.2	5741171	5743813	-	6.337898	4.864781
locus_tag=RHOA_v2_5587	RHOA.2	5743913	5743984	+	9.916208	8.974259
locus_tag=RHOA_v2_5588	RHOA.2	5744085	5744864	+	20.678295	18.944614
locus_tag=RHOA_v2_5589	RHOA.2	5745008	5745349	-	47.910511	47.320198
locus_tag=RHOA_v2_5590	RHOA.2	5745273	5745629	+	15.927218	13.9736
locus_tag=RHOA_v2_5591	RHOA.2	5745754	5746617	+	9.754034	8.19237
locus_tag=RHOA_v2_5592	RHOA.2	5747181	5747780	-	50.836369	49.018757
locus_tag=RHOA_v2_5593	RHOA.2	5747904	5748467	-	0.0	0.0
locus_tag=RHOA_v2_5594	RHOA.2	5748398	5748571	-	0.0	0.0
locus_tag=RHOA_v2_5595	RHOA.2	5748557	5749771	+	13.650501	14.392834
locus_tag=RHOA_v2_5596	RHOA.2	5749804	5749986	-	12.887182	10.922476
gene=nodQ;locus_tag=RHOA_v2_5597	RHOA.2	5750051	5751952	-	24.249245	18.49057
gene=cysD;locus_tag=RHOA_v2_5598	RHOA.2	5751969	5752763	-	14.189337	11.668802
gene=cysH;locus_tag=RHOA_v2_5599	RHOA.2	5752760	5753545	-	11.933679	10.71759
gene=cysE;locus_tag=RHOA_v2_5600	RHOA.2	5753890	5754759	-	32.584606	12.657928
gene=pncA;locus_tag=RHOA_v2_5601	RHOA.2	5755007	5755672	-	28.857489	5.549389
gene=bkdB;locus_tag=RHOA_v2_5602	RHOA.2	5755686	5756906	-	8.686667	2.541115
gene=bkdA;locus_tag=RHOA_v2_5603	RHOA.2	5756910	5757923	-	6.320752	0.0
gene=bkdA;locus_tag=RHOA_v2_5604	RHOA.2	5757927	5759183	-	12.195805	0.0
locus_tag=RHOA_v2_5605	RHOA.2	5759433	5760527	-	0.0	0.0
locus_tag=RHOA_v2_5606	RHOA.2	5760376	5760624	-	0.0	0.0
locus_tag=RHOA_v2_5607	RHOA.2	5760718	5761053	-	147.722931	0.0
locus_tag=RHOA_v2_5608	RHOA.2	5761201	5762196	+	34.336159	7.114211
gene=tauB;locus_tag=RHOA_v2_5609	RHOA.2	5762231	5763043	+	16.523857	5.716699
locus_tag=RHOA_v2_5610	RHOA.2	5763040	5763792	+	25.363232	8.103362
locus_tag=RHOA_v2_5611	RHOA.2	5763837	5764046	+	173.858353	88.867455
locus_tag=RHOA_v2_5612	RHOA.2	5764117	5764656	-	51.435116	34.666836
locus_tag=RHOA_v2_5613	RHOA.2	5764773	5765654	+	44.5051	31.7132
locus_tag=RHOA_v2_5614	RHOA.2	5765642	5766625	-	90.720497	103.874123
locus_tag=RHOA_v2_5615	RHOA.2	5766625	5767809	-	74.316551	90.227562
locus_tag=RHOA_v2_5616	RHOA.2	5767793	5768200	-	105.898651	103.564064
gene=cpsB;locus_tag=RHOA_v2_5617	RHOA.2	5767962	5769446	+	142.968872	32.98695
locus_tag=RHOA_v2_5618	RHOA.2	5769831	5770331	-	52.660217	22.649725
locus_tag=RHOA_v2_5619	RHOA.2	5770127	5770516	+	58.013256	0.0
gene=argJ;locus_tag=RHOA_v2_5620	RHOA.2	5770513	5771742	-	194.426849	38.847507
locus_tag=RHOA_v2_5621	RHOA.2	5771779	5772681	-	194.163589	50.121563
gene=secA;locus_tag=RHOA_v2_5622	RHOA.2	5772913	5775648	+	161.475082	36.601444
gene=lolD;locus_tag=RHOA_v2_5623	RHOA.2	5775901	5776569	-	56.836166	55.251347
locus_tag=RHOA_v2_5624	RHOA.2	5776569	5777813	-	13.305144	11.760155
locus_tag=RHOA_v2_5625	RHOA.2	5777810	5778991	-	30.820593	28.545202
locus_tag=RHOA_v2_5626	RHOA.2	5779129	5779884	-	174.860016	159.566025
locus_tag=RHOA_v2_5627	RHOA.2	5780049	5780546	+	58.665558	65.742119
gene=hemN;locus_tag=RHOA_v2_5628	RHOA.2	5780694	5782136	-	28.173353	168.249725
locus_tag=RHOA_v2_5629	RHOA.2	5782088	5782279	+	4.62304	7.28494
locus_tag=RHOA_v2_5630	RHOA.2	5782347	5783003	+	34.709217	458.138702
locus_tag=RHOA_v2_5631	RHOA.2	5783055	5784206	-	58.304989	0.0
gene=gmhA;locus_tag=RHOA_v2_5632	RHOA.2	5784154	5784822	-	14.201796	79.754936
locus_tag=RHOA_v2_5633	RHOA.2	5784844	5787669	-	20.131437	20.865772
gene=lysS;locus_tag=RHOA_v2_5634	RHOA.2	5787733	5789313	+	266.355194	284.764404
locus_tag=RHOA_v2_5635	RHOA.2	5789333	5791348	+	124.331238	126.990982
locus_tag=RHOA_v2_5636	RHOA.2	5791528	5792421	-	68.806587	74.220055
locus_tag=RHOA_v2_5637	RHOA.2	5792520	5793503	-	24.859245	23.784966
locus_tag=RHOA_v2_5638	RHOA.2	5793609	5794991	-	10.004741	6.634785
locus_tag=RHOA_v2_5639	RHOA.2	5795023	5797281	-	16.607706	13.394554
locus_tag=RHOA_v2_5640	RHOA.2	5797307	5798806	-	22.273026	19.02754
locus_tag=RHOA_v2_5641	RHOA.2	5799010	5799114	-	5.828749	6.420625
locus_tag=RHOA_v2_5642	RHOA.2	5799041	5800489	-	6.449162	6.134728
locus_tag=RHOA_v2_5643	RHOA.2	5800675	5801685	+	5.732014	5.753849
locus_tag=RHOA_v2_5644	RHOA.2	5801864	5802439	+	42.145668	28.694681
locus_tag=RHOA_v2_5645	RHOA.2	5802688	5804013	+	46.107868	47.029873
locus_tag=RHOA_v2_5646	RHOA.2	5804309	5804545	-	0.0	0.0
locus_tag=RHOA_v2_5647	RHOA.2	5804406	5805488	-	0.0	0.0
locus_tag=RHOA_v2_5648	RHOA.2	5805652	5806368	+	19.03097	22.616991
locus_tag=RHOA_v2_5649	RHOA.2	5806407	5807429	+	46.932724	47.188133
locus_tag=RHOA_v2_5650	RHOA.2	5807426	5807758	+	30.138783	30.213556
locus_tag=RHOA_v2_5651	RHOA.2	5807947	5809098	-	11.616744	9.176415
locus_tag=RHOA_v2_5652	RHOA.2	5809095	5810093	-	8.694987	7.197585
locus_tag=RHOA_v2_5653	RHOA.2	5810534	5811037	-	27.744562	21.844196
locus_tag=RHOA_v2_5654	RHOA.2	5811111	5811824	-	72.077644	79.523041
locus_tag=RHOA_v2_5655	RHOA.2	5811902	5812687	-	157.40065	164.112305
gene=qmcA;locus_tag=RHOA_v2_5656	RHOA.2	5812797	5813771	+	31.430798	33.197647
locus_tag=RHOA_v2_5657	RHOA.2	5813782	5814249	+	15.575766	13.208807
locus_tag=RHOA_v2_5658	RHOA.2	5814311	5814592	+	329.405884	329.042908
locus_tag=RHOA_v2_5659	RHOA.2	5814905	5815270	+	43.997665	49.610451
locus_tag=RHOA_v2_5660	RHOA.2	5815308	5816597	-	13.043539	18.027161
locus_tag=RHOA_v2_5661	RHOA.2	5816859	5817605	+	75.323105	68.174919
locus_tag=RHOA_v2_5662	RHOA.2	5817607	5818467	+	29.829102	30.194334
locus_tag=RHOA_v2_5663	RHOA.2	5818658	5819629	+	69.605667	73.25692
gene=desV;locus_tag=RHOA_v2_5664	RHOA.2	5819643	5820767	+	49.057835	56.902317
gene=fusA;locus_tag=RHOA_v2_5665	RHOA.2	5820987	5823074	-	725.877319	713.271179
locus_tag=RHOA_v2_5666	RHOA.2	5823421	5824287	-	27.603811	29.756363
locus_tag=RHOA_v2_5667	RHOA.2	5824319	5825389	+	29.768076	31.854511
locus_tag=RHOA_v2_5668	RHOA.2	5825395	5826450	-	108.942558	123.611603
locus_tag=RHOA_v2_5669	RHOA.2	5826471	5828204	-	107.936905	111.814598
locus_tag=RHOA_v2_5670	RHOA.2	5828204	5830279	-	121.234718	129.272339
gene=oxyR;locus_tag=RHOA_v2_5671	RHOA.2	5830350	5831291	-	54.83807	57.925373
gene=ahpC;locus_tag=RHOA_v2_5672	RHOA.2	5831416	5831991	+	91.752731	823.521118
gene=ahpD;locus_tag=RHOA_v2_5673	RHOA.2	5832111	5832641	+	24.183414	187.722565
locus_tag=RHOA_v2_5674	RHOA.2	5832944	5833093	-	33.2575	43.72702
locus_tag=RHOA_v2_5675	RHOA.2	5833131	5834243	-	12.425589	30.70805
locus_tag=RHOA_v2_5676	RHOA.2	5834295	5835218	+	2.803365	3.780526
locus_tag=RHOA_v2_5677	RHOA.2	5835225	5835452	-	1.645131	3.90913
locus_tag=RHOA_v2_5678	RHOA.2	5835631	5835801	+	9.056794	10.311734
locus_tag=RHOA_v2_5679	RHOA.2	5835853	5836182	-	1.816248	30.674599
locus_tag=RHOA_v2_5680	RHOA.2	5836434	5837327	-	10.370731	0.0
gene=acdA;locus_tag=RHOA_v2_5681	RHOA.2	5837601	5838746	+	4.114724	6.344028
gene=mmsB;locus_tag=RHOA_v2_5682	RHOA.2	5838743	5839636	+	5.883788	7.542548
locus_tag=RHOA_v2_5683	RHOA.2	5839729	5843160	+	5.311718	7.141065
locus_tag=RHOA_v2_5684	RHOA.2	5843165	5843953	-	0.0	0.0
locus_tag=RHOA_v2_5685	RHOA.2	5844304	5845770	+	5.731541	6.082104
locus_tag=RHOA_v2_5686	RHOA.2	5845865	5847382	-	0.0	0.0
locus_tag=RHOA_v2_5687	RHOA.2	5847386	5848102	-	0.0	0.0
locus_tag=RHOA_v2_5688	RHOA.2	5848421	5849287	+	8.800678	17.663744
gene=ftsH;locus_tag=RHOA_v2_5689	RHOA.2	5849317	5851167	+	6.93135	9.302703
locus_tag=RHOA_v2_5690	RHOA.2	5851376	5854504	-	0.0	0.0
gene=purU;locus_tag=RHOA_v2_5691	RHOA.2	5854758	5855618	-	10.852159	11.671281
gene=ttrB;locus_tag=RHOA_v2_5692	RHOA.2	5855819	5856490	+	4.480659	5.310143
locus_tag=RHOA_v2_5693	RHOA.2	5856494	5857486	+	2.694696	3.435062
locus_tag=RHOA_v2_5694	RHOA.2	5857491	5860160	+	2.434456	3.220594
locus_tag=RHOA_v2_5695	RHOA.2	5860332	5860943	+	1.674946	3.36851
locus_tag=RHOA_v2_5696	RHOA.2	5861029	5861910	+	11.773708	14.896266
gene=yjhB;locus_tag=RHOA_v2_5697	RHOA.2	5862005	5862631	+	10.459006	11.347113
locus_tag=RHOA_v2_5698	RHOA.2	5862636	5863829	-	0.0	0.0
gene=recO;locus_tag=RHOA_v2_5699	RHOA.2	5863856	5864659	+	5.117237	4.999036
gene=parC;locus_tag=RHOA_v2_5700	RHOA.2	5864652	5866868	+	20.522833	26.299059
gene=smpB;locus_tag=RHOA_v2_5701	RHOA.2	5867132	5867617	-	34.985451	39.107956
gene=dapA;locus_tag=RHOA_v2_5702	RHOA.2	5867695	5868573	-	80.610519	95.017456
locus_tag=RHOA_v2_5703	RHOA.2	5868700	5870631	+	17.014212	19.213264
locus_tag=RHOA_v2_5704	RHOA.2	5870703	5871155	+	14.265624	18.592817
locus_tag=RHOA_v2_5705	RHOA.2	5871204	5871707	+	11.562242	14.012567
locus_tag=RHOA_v2_miscRNA25	RHOA.2	5871745	5871800	+	13.75981	12.700068
locus_tag=RHOA_v2_5706	RHOA.2	5871846	5872838	+	10.531796	10.78781
locus_tag=RHOA_v2_5707	RHOA.2	5872849	5873472	+	7.378463	10.20326
gene=ftsH;locus_tag=RHOA_v2_5708	RHOA.2	5873472	5875310	+	8.636193	10.722444
locus_tag=RHOA_v2_5709	RHOA.2	5875326	5875904	-	0.0	0.0
locus_tag=RHOA_v2_5710	RHOA.2	5876056	5876505	+	17.43561	19.54661
locus_tag=RHOA_v2_5711	RHOA.2	5876524	5876823	+	23.076017	26.895456
gene=pphA;locus_tag=RHOA_v2_5712	RHOA.2	5876917	5877789	-	9.839198	8.720477
gene=ilvX;locus_tag=RHOA_v2_5713	RHOA.2	5877786	5879330	-	10.499456	16.287762
locus_tag=RHOA_v2_5714	RHOA.2	5879426	5880430	+	5.509503	6.239004
locus_tag=RHOA_v2_5715	RHOA.2	5880435	5881010	-	3.818954	3.653586
locus_tag=RHOA_v2_5716	RHOA.2	5881127	5882263	+	1.425131	0.769708
locus_tag=RHOA_v2_5717	RHOA.2	5882260	5883819	+	3.37453	3.131954
locus_tag=RHOA_v2_5718	RHOA.2	5883716	5884372	-	5.684618	6.020961
locus_tag=RHOA_v2_5719	RHOA.2	5884369	5884950	-	8.724314	12.727733
locus_tag=RHOA_v2_5720	RHOA.2	5885101	5885910	+	23.192053	25.529675
gene=xylD;locus_tag=RHOA_v2_5721	RHOA.2	5886080	5887870	+	107.435387	125.96804
locus_tag=RHOA_v2_5722	RHOA.2	5887887	5888642	+	225.242584	240.996826
locus_tag=RHOA_v2_5723	RHOA.2	5888662	5889507	+	555.034973	600.353333
gene=nemA;locus_tag=RHOA_v2_5724	RHOA.2	5889720	5890775	+	146.249542	162.786072
locus_tag=RHOA_v2_5725	RHOA.2	5890942	5891718	-	118.576889	129.502884
locus_tag=RHOA_v2_5726	RHOA.2	5891918	5892931	+	76.885307	81.19043
gene=dppF;locus_tag=RHOA_v2_5727	RHOA.2	5892955	5893929	-	257.290497	281.816315
gene=dppC;locus_tag=RHOA_v2_5728	RHOA.2	5893926	5894759	-	255.533264	301.043701
gene=dppB;locus_tag=RHOA_v2_5729	RHOA.2	5894770	5895711	-	331.846191	364.751465
locus_tag=RHOA_v2_5730	RHOA.2	5895708	5897267	-	299.473419	344.36377
locus_tag=RHOA_v2_5731	RHOA.2	5897345	5898037	-	217.999817	256.212677
gene=oppD;locus_tag=RHOA_v2_5732	RHOA.2	5898030	5899019	-	249.525269	273.169373
locus_tag=RHOA_v2_5733	RHOA.2	5899087	5900466	+	99.954636	107.795586
locus_tag=RHOA_v2_5734	RHOA.2	5900603	5901082	+	27.761808	29.001892
locus_tag=RHOA_v2_5735	RHOA.2	5901263	5902441	+	48.94455	52.915905
locus_tag=RHOA_v2_5736	RHOA.2	5902438	5903229	+	55.715458	54.831009
locus_tag=RHOA_v2_5737	RHOA.2	5903253	5904704	-	34.28046	38.07505
gene=fdh;locus_tag=RHOA_v2_5738	RHOA.2	5904904	5906073	+	1.84616	1.858074
locus_tag=RHOA_v2_5739	RHOA.2	5906102	5906611	+	2.290326	2.391548
gene=gno;locus_tag=RHOA_v2_5740	RHOA.2	5906816	5907574	+	40.619991	46.461895
locus_tag=RHOA_v2_5741	RHOA.2	5907555	5908694	+	23.871134	28.919796
locus_tag=RHOA_v2_5742	RHOA.2	5908725	5910116	+	36.287235	36.026093
locus_tag=RHOA_v2_5743	RHOA.2	5910261	5911025	+	45.006641	48.320808
locus_tag=RHOA_v2_5744	RHOA.2	5911080	5914070	-	50.693741	55.504059
locus_tag=RHOA_v2_5745	RHOA.2	5913920	5914447	+	27.89255	28.968628
locus_tag=RHOA_v2_5746	RHOA.2	5914432	5915025	+	68.665375	72.037262
locus_tag=RHOA_v2_5747	RHOA.2	5915116	5916207	-	9.432236	8.110391
locus_tag=RHOA_v2_5748	RHOA.2	5916204	5917298	-	10.322331	7.989181
locus_tag=RHOA_v2_5749	RHOA.2	5917300	5918403	-	5.500943	3.621038
locus_tag=RHOA_v2_5750	RHOA.2	5918409	5919491	-	8.28119	6.324077
locus_tag=RHOA_v2_5751	RHOA.2	5919479	5920759	-	7.34693	5.504162
locus_tag=RHOA_v2_5752	RHOA.2	5920756	5921790	-	1.657642	1.693217
locus_tag=RHOA_v2_5753	RHOA.2	5921790	5922890	-	4.542098	3.566071
locus_tag=RHOA_v2_5754	RHOA.2	5922973	5923365	+	88.443932	88.982826
locus_tag=RHOA_v2_5755	RHOA.2	5923379	5923687	-	144.257019	133.645096
gene=msrP;locus_tag=RHOA_v2_5756	RHOA.2	5923687	5924658	-	72.353279	73.586029
gene=dcyD;locus_tag=RHOA_v2_5757	RHOA.2	5924839	5925849	+	120.659782	126.139999
locus_tag=RHOA_v2_5758	RHOA.2	5925813	5926613	-	56.240879	64.096924
gene=msrA;locus_tag=RHOA_v2_5759	RHOA.2	5926687	5927253	+	76.957512	77.522766
gene=ilvD;locus_tag=RHOA_v2_5760	RHOA.2	5927410	5929260	-	122.97863	132.532791
gene=mazG;locus_tag=RHOA_v2_5761	RHOA.2	5929364	5930251	+	28.863974	25.490646
locus_tag=RHOA_v2_5762	RHOA.2	5930272	5930445	-	20.857477	15.554216
locus_tag=RHOA_v2_5763	RHOA.2	5930435	5930506	+	16.93606	12.42145
locus_tag=RHOA_v2_5764	RHOA.2	5930546	5931433	-	15.256162	11.292675
gene=bauC;locus_tag=RHOA_v2_5765	RHOA.2	5931565	5933061	+	17.301359	16.477123
gene=aptA;locus_tag=RHOA_v2_5766	RHOA.2	5933082	5934404	+	24.545555	24.360548
locus_tag=RHOA_v2_5767	RHOA.2	5934937	5936535	+	1.415316	1.93617
gene=gsiC;locus_tag=RHOA_v2_5768	RHOA.2	5936539	5937480	+	1.242607	1.181801
gene=gsiD;locus_tag=RHOA_v2_5769	RHOA.2	5937503	5938423	+	1.526066	1.586234
gene=gsiA;locus_tag=RHOA_v2_5770	RHOA.2	5938462	5940114	+	1.166065	1.462662
locus_tag=RHOA_v2_5771	RHOA.2	5940156	5941679	+	0.586615	1.125607
gene=bam;locus_tag=RHOA_v2_5772	RHOA.2	5941708	5943108	+	3.87467	3.19295
locus_tag=RHOA_v2_5773	RHOA.2	5943137	5944738	+	12.026987	9.95105
gene=bam;locus_tag=RHOA_v2_5774	RHOA.2	5944762	5946192	+	3.454255	8.873764
gene=bphB;locus_tag=RHOA_v2_5775	RHOA.2	5946767	5949046	-	2.805657	9.799418
locus_tag=RHOA_v2_5776	RHOA.2	5949291	5951027	+	9.358282	0.0
locus_tag=RHOA_v2_5777	RHOA.2	5951079	5951903	+	12.781642	0.0
locus_tag=RHOA_v2_5778	RHOA.2	5952005	5953264	+	19.999779	0.0
gene=ssb;locus_tag=RHOA_v2_5779	RHOA.2	5953502	5954011	-	44.510277	253.715881
gene=uvrA;locus_tag=RHOA_v2_5780	RHOA.2	5954203	5957061	+	8.193176	47.348614
locus_tag=RHOA_v2_5781	RHOA.2	5957101	5957334	+	56.841129	0.0
locus_tag=RHOA_v2_5782	RHOA.2	5957331	5957537	+	65.86647	0.0
gene=mcl;locus_tag=RHOA_v2_5783	RHOA.2	5957722	5958768	-	5.640455	6.123672
locus_tag=RHOA_v2_5784	RHOA.2	5958765	5960738	-	0.993958	2.396641
gene=mct;locus_tag=RHOA_v2_5785	RHOA.2	5961041	5962282	+	1.65113	4.356623
gene=mch;locus_tag=RHOA_v2_5786	RHOA.2	5962325	5963386	+	0.95108	2.92475
locus_tag=RHOA_v2_5787	RHOA.2	5963455	5964285	+	12.773104	0.0
locus_tag=RHOA_v2_5788	RHOA.2	5964310	5964924	-	3.77952	12.826502
locus_tag=RHOA_v2_5789	RHOA.2	5965008	5965655	+	2.895482	7.935575
locus_tag=RHOA_v2_5790	RHOA.2	5965652	5966437	-	4.522666	18.108522
gene=sodB;locus_tag=RHOA_v2_5791	RHOA.2	5966588	5967190	+	128.511429	865.230774
locus_tag=RHOA_v2_5792	RHOA.2	5967329	5967778	-	525.857605	501.633881
locus_tag=RHOA_v2_5793	RHOA.2	5967859	5968728	+	66.958763	70.575195
gene=mcpII;locus_tag=RHOA_v2_5794	RHOA.2	5968725	5969705	-	48.446426	48.955708
locus_tag=RHOA_v2_5795	RHOA.2	5969842	5971077	+	13.839299	11.588578
locus_tag=RHOA_v2_5796	RHOA.2	5971269	5971421	+	153.979431	164.938782
locus_tag=RHOA_v2_5797	RHOA.2	5971455	5972459	+	54.366592	56.612293
locus_tag=RHOA_v2_5798	RHOA.2	5972453	5973190	+	65.970184	68.053322
locus_tag=RHOA_v2_5799	RHOA.2	5973177	5974007	+	48.752163	46.462955
locus_tag=RHOA_v2_5800	RHOA.2	5973988	5974725	+	47.725391	46.780701
locus_tag=RHOA_v2_5801	RHOA.2	5974756	5975367	-	57.680428	53.721397
gene=tatB;locus_tag=RHOA_v2_5802	RHOA.2	5975629	5976144	+	241.149872	42.493576
gene=tatC;locus_tag=RHOA_v2_5803	RHOA.2	5976169	5976993	+	111.781883	13.991762
gene=serS;locus_tag=RHOA_v2_5804	RHOA.2	5976997	5978271	+	162.984741	37.038044
locus_tag=RHOA_v2_5805	RHOA.2	5978346	5978510	+	20.054173	0.0
locus_tag=RHOA_v2_5806	RHOA.2	5978778	5980316	+	21.29977	18.980934
locus_tag=RHOA_v2_5807	RHOA.2	5980340	5981002	-	21.265921	24.340958
locus_tag=RHOA_v2_5808	RHOA.2	5981143	5982057	+	12.190541	12.227031
locus_tag=RHOA_v2_5809	RHOA.2	5982186	5982857	+	93.590591	91.34166
gene=mfd;locus_tag=RHOA_v2_5810	RHOA.2	5982866	5986312	-	103.249756	108.235893
locus_tag=RHOA_v2_5811	RHOA.2	5986309	5986593	-	0.0	0.0
locus_tag=RHOA_v2_5812	RHOA.2	5986503	5986784	-	0.0	0.0
gene=recG;locus_tag=RHOA_v2_5813	RHOA.2	5986825	5988888	+	26.58087	26.643009
locus_tag=RHOA_v2_5814	RHOA.2	5989002	5989763	+	153.607651	167.972183
locus_tag=RHOA_v2_5815	RHOA.2	5989767	5990498	+	111.310432	119.69635
locus_tag=RHOA_v2_5816	RHOA.2	5990498	5992405	+	170.79657	175.892365
locus_tag=RHOA_v2_5817	RHOA.2	5992444	5993598	+	211.528473	201.408096
locus_tag=RHOA_v2_5818	RHOA.2	5993602	5994042	+	179.063995	178.45401
locus_tag=RHOA_v2_5819	RHOA.2	5994122	5994364	+	125.002861	102.934715
gene=metY;locus_tag=RHOA_v2_5820	RHOA.2	5994592	5995884	+	249.067429	241.373047
locus_tag=RHOA_v2_tRNA46	RHOA.2	5995964	5996050	+	125.434372	118.996078
gene=serA;locus_tag=RHOA_v2_5821	RHOA.2	5996065	5997306	-	66.260796	72.970131
locus_tag=RHOA_v2_miscRNA26	RHOA.2	5997539	5997787	+	2627.876953	905.37738
locus_tag=RHOA_v2_5822	RHOA.2	5997577	5998113	-	0.0	0.0
locus_tag=RHOA_v2_5823	RHOA.2	5997891	5998565	-	0.0	0.0
locus_tag=RHOA_v2_5824	RHOA.2	5998573	5999262	-	5.626929	7.238493
locus_tag=RHOA_v2_5825	RHOA.2	5999337	6000500	-	6.048006	5.216414
locus_tag=RHOA_v2_5826	RHOA.2	6000911	6001786	+	102.922661	99.85331
locus_tag=RHOA_v2_5827	RHOA.2	6001767	6004895	-	17.543947	18.249012
locus_tag=RHOA_v2_5828	RHOA.2	6005085	6005324	-	3.640992	4.29485
gene=gno;locus_tag=RHOA_v2_5829	RHOA.2	6005351	6006118	+	10.138215	11.210144
locus_tag=RHOA_v2_5830	RHOA.2	6006467	6007438	+	134.60643	136.943222
locus_tag=RHOA_v2_5831	RHOA.2	6007461	6008282	-	96.099716	102.759758
gene=glmM;locus_tag=RHOA_v2_5832	RHOA.2	6008499	6009872	-	190.964294	202.144104
gene=ftsH;locus_tag=RHOA_v2_5833	RHOA.2	6010205	6012130	-	565.248718	594.474243
gene=tilS;locus_tag=RHOA_v2_5834	RHOA.2	6012264	6013568	-	68.688316	60.307541
locus_tag=RHOA_v2_5835	RHOA.2	6013747	6014628	-	37.685207	41.049969
gene=pal;locus_tag=RHOA_v2_5836	RHOA.2	6014905	6015378	-	3234.098145	3259.31958
gene=tolB;locus_tag=RHOA_v2_5837	RHOA.2	6015593	6016966	-	97.742073	98.522705
locus_tag=RHOA_v2_5838	RHOA.2	6017083	6018102	-	53.195522	50.192413
gene=tolR;locus_tag=RHOA_v2_5839	RHOA.2	6018143	6018676	-	104.403671	108.799286
gene=tolQ;locus_tag=RHOA_v2_5840	RHOA.2	6018694	6019443	-	142.572571	153.405579
gene=ybgC;locus_tag=RHOA_v2_5841	RHOA.2	6019492	6019932	-	102.912308	108.285576
gene=ruvB;locus_tag=RHOA_v2_5842	RHOA.2	6019929	6020969	-	89.84111	90.862465
gene=ruvA;locus_tag=RHOA_v2_5843	RHOA.2	6020966	6021565	-	149.845474	145.731812
gene=ruvC;locus_tag=RHOA_v2_5844	RHOA.2	6021562	6022029	-	146.512192	150.666916
gene=yebC;locus_tag=RHOA_v2_5845	RHOA.2	6022072	6022821	-	122.216339	122.743057
gene=ymdB;locus_tag=RHOA_v2_5846	RHOA.2	6023059	6023874	-	113.742981	111.893677
locus_tag=RHOA_v2_5847	RHOA.2	6023875	6024453	-	64.979027	66.310242
locus_tag=RHOA_v2_miscRNA27	RHOA.2	6024440	6024594	-	105.526123	101.305519
locus_tag=RHOA_v2_5848	RHOA.2	6024604	6024954	-	347.742737	374.221558
locus_tag=RHOA_v2_5849	RHOA.2	6025016	6025204	-	690.825623	738.003113
locus_tag=RHOA_v2_5850	RHOA.2	6025272	6025685	+	21.549519	24.601625
locus_tag=RHOA_v2_5851	RHOA.2	6025727	6026647	+	243.238541	256.414093
gene=thiE;locus_tag=RHOA_v2_5852	RHOA.2	6026653	6027342	+	230.413055	245.621506
gene=coq;locus_tag=RHOA_v2_5853	RHOA.2	6027372	6027923	-	124.899597	127.202034
locus_tag=RHOA_v2_5854	RHOA.2	6027920	6028426	-	57.436962	59.173
locus_tag=RHOA_v2_5855	RHOA.2	6028633	6029253	-	140.993301	140.496002
locus_tag=RHOA_v2_5856	RHOA.2	6029276	6030310	-	159.256348	161.317993
locus_tag=RHOA_v2_5857	RHOA.2	6030286	6032736	-	65.563042	69.874817
locus_tag=RHOA_v2_5858	RHOA.2	6032733	6033590	-	151.634811	167.693192
locus_tag=RHOA_v2_5859	RHOA.2	6033635	6033811	+	49.314743	52.27647
locus_tag=RHOA_v2_5860	RHOA.2	6034042	6034569	+	88.132538	92.23661
gene=pntAA;locus_tag=RHOA_v2_5861	RHOA.2	6035188	6036327	+	325.906525	312.541656
gene=pntAB;locus_tag=RHOA_v2_5862	RHOA.2	6036349	6036735	+	287.142456	266.312317
gene=pntB;locus_tag=RHOA_v2_5863	RHOA.2	6036746	6038155	+	289.134674	275.81073
locus_tag=RHOA_v2_5864	RHOA.2	6038241	6039296	-	27.13286	19.564186
locus_tag=RHOA_v2_5865	RHOA.2	6039331	6039513	-	5.748749	4.369843
locus_tag=RHOA_v2_5866	RHOA.2	6039528	6041288	+	8.878158	7.430026
locus_tag=RHOA_v2_5867	RHOA.2	6041550	6042266	+	9.578905	10.417113
locus_tag=RHOA_v2_5868	RHOA.2	6042297	6042560	-	26.56723	24.447653
gene=dmdC;locus_tag=RHOA_v2_5869	RHOA.2	6042657	6044435	-	27.028048	30.745255
locus_tag=RHOA_v2_5870	RHOA.2	6044456	6046759	-	31.376596	34.937141
gene=fadA;locus_tag=RHOA_v2_5871	RHOA.2	6046756	6047883	-	38.934559	43.400024
locus_tag=RHOA_v2_5872	RHOA.2	6047926	6048369	-	35.829365	39.10886
locus_tag=RHOA_v2_5873	RHOA.2	6048356	6050059	-	60.806187	62.66975
locus_tag=RHOA_v2_5874	RHOA.2	6050178	6051476	-	142.879242	147.017517
locus_tag=RHOA_v2_5875	RHOA.2	6051657	6051968	+	55.135525	49.442532
locus_tag=RHOA_v2_5876	RHOA.2	6051982	6052857	-	67.998711	63.069141
locus_tag=RHOA_v2_5877	RHOA.2	6052854	6055358	-	57.59893	64.895508
locus_tag=RHOA_v2_5878	RHOA.2	6055559	6055918	-	25.200314	24.070389
locus_tag=RHOA_v2_5879	RHOA.2	6056189	6056566	-	175.010803	148.186951
locus_tag=RHOA_v2_5880	RHOA.2	6056614	6059925	-	31.812628	35.024113
gene=dauA;locus_tag=RHOA_v2_5881	RHOA.2	6059958	6061079	-	22.45838	24.541471
locus_tag=RHOA_v2_5882	RHOA.2	6061356	6062783	+	39.032345	39.526989
locus_tag=RHOA_v2_5883	RHOA.2	6062791	6065082	-	74.002113	77.432426
locus_tag=RHOA_v2_5884	RHOA.2	6065095	6065823	-	0.0	0.0
locus_tag=RHOA_v2_5885	RHOA.2	6065738	6066034	-	0.0	0.0
gene=otsA;locus_tag=RHOA_v2_5886	RHOA.2	6065988	6067331	-	112.725609	111.786743
locus_tag=RHOA_v2_5887	RHOA.2	6067328	6068041	-	98.279709	90.622292
locus_tag=RHOA_v2_5888	RHOA.2	6068116	6068631	-	85.759621	88.407501
locus_tag=RHOA_v2_5889	RHOA.2	6068637	6068861	-	157.286057	157.091782
gene=mlaD;locus_tag=RHOA_v2_5890	RHOA.2	6068858	6069355	-	301.309143	287.96106
locus_tag=RHOA_v2_5891	RHOA.2	6069370	6069732	-	501.844635	502.181702
locus_tag=RHOA_v2_5892	RHOA.2	6069880	6071415	+	20.86717	22.726259
gene=cusA;locus_tag=RHOA_v2_5893	RHOA.2	6071494	6074682	-	3.857517	4.643786
locus_tag=RHOA_v2_5894	RHOA.2	6074679	6076046	-	3.210334	2.44126
locus_tag=RHOA_v2_5895	RHOA.2	6076043	6077305	-	2.554978	2.490528
locus_tag=RHOA_v2_5896	RHOA.2	6077307	6077702	-	10.940304	10.078587
locus_tag=RHOA_v2_5897	RHOA.2	6077804	6078208	-	89.778419	76.855354
gene=bktB;locus_tag=RHOA_v2_5898	RHOA.2	6078323	6079501	-	60.515285	48.030094
locus_tag=RHOA_v2_5899	RHOA.2	6079792	6079968	-	72.87767	66.056801
locus_tag=RHOA_v2_5900	RHOA.2	6080043	6081290	+	107.552887	107.607506
locus_tag=RHOA_v2_5901	RHOA.2	6081356	6082807	-	17.618481	16.965197
locus_tag=RHOA_v2_5902	RHOA.2	6082953	6083807	-	35.214287	35.100071
locus_tag=RHOA_v2_5903	RHOA.2	6083828	6084619	-	38.488762	36.546623
locus_tag=RHOA_v2_5904	RHOA.2	6084721	6084951	+	25.301529	24.587626
gene=hydF;locus_tag=RHOA_v2_5905	RHOA.2	6085035	6086267	-	36.86721	37.945621
gene=ansB;locus_tag=RHOA_v2_5906	RHOA.2	6086272	6087660	-	42.011772	41.441113
gene=glnS;locus_tag=RHOA_v2_5907	RHOA.2	6087675	6089387	-	72.678909	67.362198
locus_tag=RHOA_v2_5908	RHOA.2	6089658	6090149	+	732.290039	686.476257
locus_tag=RHOA_v2_5909	RHOA.2	6090236	6090946	-	122.100189	125.964005
locus_tag=RHOA_v2_5910	RHOA.2	6091147	6091596	+	27.492418	31.714882
locus_tag=RHOA_v2_5911	RHOA.2	6092184	6092642	+	44.230873	42.755669
locus_tag=RHOA_v2_5912	RHOA.2	6092724	6093200	-	130.455734	127.524857
locus_tag=RHOA_v2_5913	RHOA.2	6093191	6093448	-	290.780426	320.336029
gene=dmlA;locus_tag=RHOA_v2_5914	RHOA.2	6093501	6094571	-	120.75753	128.766327
locus_tag=RHOA_v2_5915	RHOA.2	6094720	6095769	-	68.518295	68.257126
gene=pyrE;locus_tag=RHOA_v2_5916	RHOA.2	6095800	6096552	+	197.963654	193.210648
locus_tag=RHOA_v2_5917	RHOA.2	6096587	6097942	+	88.645149	89.217598
locus_tag=RHOA_v2_5918	RHOA.2	6098096	6100402	-	49.847183	52.387993
gene=spuC;locus_tag=RHOA_v2_5919	RHOA.2	6100526	6101929	+	89.967773	88.205505
locus_tag=RHOA_v2_5920	RHOA.2	6102023	6103081	-	238.401871	234.197052
locus_tag=RHOA_v2_5921	RHOA.2	6103215	6104267	-	119.99884	122.330994
locus_tag=RHOA_v2_5922	RHOA.2	6104544	6104660	-	53.585979	46.583076
locus_tag=RHOA_v2_5923	RHOA.2	6104565	6106361	+	97.250038	107.777092
locus_tag=RHOA_v2_5924	RHOA.2	6106518	6107966	+	25.682686	22.006147
locus_tag=RHOA_v2_5925	RHOA.2	6107963	6108460	-	31.811604	25.355587
locus_tag=RHOA_v2_5926	RHOA.2	6108823	6109674	+	57.592247	61.425819
gene=tcyN;locus_tag=RHOA_v2_5927	RHOA.2	6109671	6110441	+	51.178978	53.079754
locus_tag=RHOA_v2_5928	RHOA.2	6110457	6111284	+	69.048172	72.19574
locus_tag=RHOA_v2_5929	RHOA.2	6111292	6112164	+	54.826771	65.992744
locus_tag=RHOA_v2_5930	RHOA.2	6112234	6113817	+	53.803909	62.361408
locus_tag=RHOA_v2_5931	RHOA.2	6113814	6115199	+	41.0238	44.380428
gene=dppB;locus_tag=RHOA_v2_5932	RHOA.2	6115206	6116147	+	32.755116	32.807007
locus_tag=RHOA_v2_5933	RHOA.2	6116144	6117025	+	22.649509	23.760704
gene=dppD;locus_tag=RHOA_v2_5934	RHOA.2	6117029	6118000	+	33.423748	36.476559
gene=oppF;locus_tag=RHOA_v2_5935	RHOA.2	6117997	6119001	+	21.698038	28.068241
locus_tag=RHOA_v2_5936	RHOA.2	6119032	6119286	+	32.19125	28.980242
locus_tag=RHOA_v2_5937	RHOA.2	6119446	6120246	+	41.971542	38.491035
gene=prfC;locus_tag=RHOA_v2_5938	RHOA.2	6120266	6121813	-	101.552582	102.061081
locus_tag=RHOA_v2_5939	RHOA.2	6121850	6122617	-	54.656937	52.912735
locus_tag=RHOA_v2_5940	RHOA.2	6122672	6122881	-	110.002068	114.946533
gene=rpsD;locus_tag=RHOA_v2_5941	RHOA.2	6123089	6123706	+	266.208313	1758.198853
locus_tag=RHOA_v2_5942	RHOA.2	6123795	6124271	-	73.431381	98.209694
locus_tag=RHOA_v2_5943	RHOA.2	6124278	6125531	-	30.20764	0.0
locus_tag=RHOA_v2_5944	RHOA.2	6125727	6126599	+	3.917578	8.819442
locus_tag=RHOA_v2_5945	RHOA.2	6126691	6126894	+	6.899825	43.303764
locus_tag=RHOA_v2_5946	RHOA.2	6126929	6127369	+	3.055053	14.750397
locus_tag=RHOA_v2_5947	RHOA.2	6127797	6129443	+	6.838735	27.679783
locus_tag=RHOA_v2_5948	RHOA.2	6129535	6130641	-	20.370676	0.0
locus_tag=RHOA_v2_5949	RHOA.2	6130690	6131031	+	4.907418	19.75252
locus_tag=RHOA_v2_5950	RHOA.2	6131028	6132005	+	5.575769	21.53126
locus_tag=RHOA_v2_5951	RHOA.2	6132069	6133382	+	5.998815	41.126751
gene=takP;locus_tag=RHOA_v2_5952	RHOA.2	6133518	6134636	+	40.61816	257.982697
locus_tag=RHOA_v2_5953	RHOA.2	6134699	6135253	-	69.439201	0.0
locus_tag=RHOA_v2_5954	RHOA.2	6135337	6136794	-	88.446312	0.0
locus_tag=RHOA_v2_5955	RHOA.2	6136791	6137360	-	166.488235	0.0
locus_tag=RHOA_v2_5956	RHOA.2	6137694	6138431	+	17.397659	91.475861
locus_tag=RHOA_v2_5957	RHOA.2	6138434	6139606	+	15.864296	84.647385
gene=ndvA;locus_tag=RHOA_v2_5958	RHOA.2	6139834	6141621	+	3.333609	20.263163
locus_tag=RHOA_v2_5959	RHOA.2	6141822	6142256	+	14.527664	59.21299
locus_tag=RHOA_v2_5960	RHOA.2	6142322	6142639	-	18.26753	0.0
locus_tag=RHOA_v2_5961	RHOA.2	6142821	6143567	+	10.639057	41.164833
locus_tag=RHOA_v2_5962	RHOA.2	6143743	6144072	-	66.165504	0.0
locus_tag=RHOA_v2_5963	RHOA.2	6143942	6144157	+	24.243748	61.235992
locus_tag=RHOA_v2_5964	RHOA.2	6144313	6144432	+	44.998444	90.04113
gene=pdxY;locus_tag=RHOA_v2_5965	RHOA.2	6144488	6145348	-	29.6224	174.724976
gene=infC;locus_tag=RHOA_v2_5966	RHOA.2	6145665	6146225	-	207.959564	1588.903809
gene=thrS;locus_tag=RHOA_v2_5967	RHOA.2	6146327	6148261	-	338.444885	363.934753
locus_tag=RHOA_v2_5968	RHOA.2	6148376	6149068	-	29.590006	28.171867
locus_tag=RHOA_v2_5969	RHOA.2	6149209	6150126	-	48.25087	48.266361
locus_tag=RHOA_v2_5970	RHOA.2	6150123	6151289	-	66.002174	69.321968
locus_tag=RHOA_v2_5971	RHOA.2	6151334	6152098	+	54.007114	61.182209
locus_tag=RHOA_v2_5972	RHOA.2	6152356	6153231	-	92.977867	88.467209
locus_tag=RHOA_v2_5973	RHOA.2	6153276	6154103	+	154.510208	157.412933
gene=fzlA;locus_tag=RHOA_v2_5974	RHOA.2	6154141	6154809	-	255.940979	261.777527
gene=gltB;locus_tag=RHOA_v2_5975	RHOA.2	6155032	6159570	-	42.186085	40.323277
locus_tag=RHOA_v2_5976	RHOA.2	6159621	6160145	-	41.329159	36.99157
gene=gltD;locus_tag=RHOA_v2_5977	RHOA.2	6160346	6161797	-	102.483437	98.320038
locus_tag=RHOA_v2_5978	RHOA.2	6162193	6163149	-	82.991814	81.349464
locus_tag=RHOA_v2_tRNA47	RHOA.2	6163333	6163419	+	389.099426	321.451477
locus_tag=RHOA_v2_tRNA48	RHOA.2	6163553	6163639	+	579.067993	95.855225
locus_tag=RHOA_v2_5979	RHOA.2	6163741	6164004	+	15.450269	16.48605
locus_tag=RHOA_v2_5980	RHOA.2	6164197	6164853	+	106.795502	27.661032
gene=kdsD;locus_tag=RHOA_v2_5981	RHOA.2	6165009	6166034	+	145.33078	37.986477
locus_tag=RHOA_v2_5982	RHOA.2	6166045	6166713	+	145.055283	41.699986
locus_tag=RHOA_v2_5983	RHOA.2	6166710	6167645	+	170.484009	47.336357
gene=lptB;locus_tag=RHOA_v2_5984	RHOA.2	6167642	6168391	+	110.482529	27.619434
gene=rpoN;locus_tag=RHOA_v2_5985	RHOA.2	6168561	6170045	+	93.283951	29.916958
gene=hpf;locus_tag=RHOA_v2_5986	RHOA.2	6170130	6170732	+	898.398804	296.469147
locus_tag=RHOA_v2_5987	RHOA.2	6170832	6171929	-	91.805008	0.0
locus_tag=RHOA_v2_5988	RHOA.2	6171940	6173199	-	57.201294	0.0
gene=acpP;locus_tag=RHOA_v2_5989	RHOA.2	6173505	6173768	+	42.164021	9.038988
locus_tag=RHOA_v2_5990	RHOA.2	6173780	6174331	-	47.610474	0.0
gene=glcF;locus_tag=RHOA_v2_5991	RHOA.2	6174596	6175897	-	44.367046	13.001951
locus_tag=RHOA_v2_5992	RHOA.2	6175902	6176168	-	73.535156	0.0
locus_tag=RHOA_v2_5993	RHOA.2	6176305	6177570	-	133.193604	0.0
gene=glcD;locus_tag=RHOA_v2_5994	RHOA.2	6177567	6179000	-	214.424026	36.999771
locus_tag=RHOA_v2_5995	RHOA.2	6179400	6180266	-	14.281285	0.0
locus_tag=RHOA_v2_5996	RHOA.2	6180469	6180867	+	20.299532	13.004844
locus_tag=RHOA_v2_5997	RHOA.2	6180951	6181910	+	41.539989	22.12336
locus_tag=RHOA_v2_5998	RHOA.2	6181903	6182439	-	131.659378	0.0
gene=nrgA;locus_tag=RHOA_v2_5999	RHOA.2	6182651	6183991	-	7.388048	1.752514
locus_tag=RHOA_v2_6000	RHOA.2	6184285	6184917	+	58.222908	11.871011
locus_tag=RHOA_v2_6001	RHOA.2	6184925	6186193	+	22.056885	7.064776
gene=perR;locus_tag=RHOA_v2_6002	RHOA.2	6186156	6187082	-	14.374823	6.19579
locus_tag=RHOA_v2_6003	RHOA.2	6187192	6187941	+	16.651823	3.551595
locus_tag=RHOA_v2_6004	RHOA.2	6187990	6188838	+	14.180423	4.29913
locus_tag=RHOA_v2_6005	RHOA.2	6188835	6189824	+	11.869352	3.942852
gene=ltnD;locus_tag=RHOA_v2_6006	RHOA.2	6189821	6190708	+	10.852226	4.030314
locus_tag=RHOA_v2_6007	RHOA.2	6190767	6191810	+	103.017593	24.403118
locus_tag=RHOA_v2_6008	RHOA.2	6191840	6193696	+	59.372543	13.41948
gene=tkt;locus_tag=RHOA_v2_6009	RHOA.2	6193797	6195770	+	25.099716	7.273862
gene=hprA;locus_tag=RHOA_v2_6010	RHOA.2	6195793	6196758	+	59.899605	18.961706
gene=dnaE;locus_tag=RHOA_v2_6011	RHOA.2	6196834	6200253	-	54.660519	11.951933
gene=lolD;locus_tag=RHOA_v2_6012	RHOA.2	6200466	6201149	-	90.698845	102.702271
locus_tag=RHOA_v2_6013	RHOA.2	6201142	6202395	-	120.204857	127.221306
gene=proS;locus_tag=RHOA_v2_6014	RHOA.2	6202534	6203838	-	272.437744	275.130432
locus_tag=RHOA_v2_miscRNA28	RHOA.2	6204054	6204134	-	0.0	0.0
locus_tag=RHOA_v2_6015	RHOA.2	6204055	6204189	-	0.0	0.0
locus_tag=RHOA_v2_6016	RHOA.2	6204286	6204546	-	94.004433	95.807854
gene=rnj;locus_tag=RHOA_v2_6017	RHOA.2	6204552	6206198	-	148.623825	142.509171
gene=coaX;locus_tag=RHOA_v2_6018	RHOA.2	6206235	6207047	-	172.644699	178.157425
locus_tag=RHOA_v2_6019	RHOA.2	6207051	6207809	-	166.27063	175.181183
gene=nuoN;locus_tag=RHOA_v2_6020	RHOA.2	6207806	6209230	-	238.906128	252.671814
gene=nuoM;locus_tag=RHOA_v2_6021	RHOA.2	6209230	6210750	-	259.270233	261.319946
gene=nqo;locus_tag=RHOA_v2_6022	RHOA.2	6210756	6212693	-	298.626465	327.902588
gene=nuoK;locus_tag=RHOA_v2_6023	RHOA.2	6212698	6213006	-	194.308563	200.78894
gene=nqo;locus_tag=RHOA_v2_6024	RHOA.2	6213006	6213698	-	229.500809	238.28508
gene=nuoI;locus_tag=RHOA_v2_6025	RHOA.2	6213753	6214241	-	320.02179	337.323364
gene=nuoH;locus_tag=RHOA_v2_6026	RHOA.2	6214290	6215297	-	227.869598	235.575729
gene=nqo;locus_tag=RHOA_v2_6027	RHOA.2	6215305	6217365	-	353.576843	387.282715
gene=nuoF;locus_tag=RHOA_v2_6028	RHOA.2	6217370	6218662	-	343.485199	346.644745
locus_tag=RHOA_v2_6029	RHOA.2	6218667	6219314	-	435.205353	490.360321
gene=nuoD;locus_tag=RHOA_v2_6030	RHOA.2	6219318	6220538	-	237.004715	264.915924
gene=nuoC;locus_tag=RHOA_v2_6031	RHOA.2	6220535	6221200	-	239.736893	251.122025
gene=nuoB;locus_tag=RHOA_v2_6032	RHOA.2	6221193	6221750	-	297.881866	298.807159
gene=nuoA;locus_tag=RHOA_v2_6033	RHOA.2	6221758	6222123	-	377.515045	368.983704
locus_tag=RHOA_v2_tRNA49	RHOA.2	6222295	6222371	-	87.450867	68.771225
locus_tag=RHOA_v2_6034	RHOA.2	6222465	6222719	-	32.336487	28.85676
locus_tag=RHOA_v2_tRNA50	RHOA.2	6222890	6222961	-	513.753906	479.437988
locus_tag=RHOA_v2_6035	RHOA.2	6223047	6223247	-	1683.856323	1616.10144
gene=lon;locus_tag=RHOA_v2_6036	RHOA.2	6223534	6225993	-	558.62616	565.055054
locus_tag=RHOA_v2_6037	RHOA.2	6226101	6226316	-	572.879822	413.936218
gene=clpX;locus_tag=RHOA_v2_6038	RHOA.2	6226252	6227505	-	567.444031	618.546326
gene=clpP;locus_tag=RHOA_v2_6039	RHOA.2	6227724	6228365	-	1111.71106	1154.377319
gene=tig;locus_tag=RHOA_v2_6040	RHOA.2	6228475	6229842	-	891.787292	848.968933
locus_tag=RHOA_v2_tRNA51	RHOA.2	6229884	6229968	-	387.510162	328.065155
locus_tag=RHOA_v2_6041	RHOA.2	6230225	6232672	-	121.193161	123.790611
gene=panD;locus_tag=RHOA_v2_6042	RHOA.2	6232882	6233358	+	300.830719	256.197144
locus_tag=RHOA_v2_6043	RHOA.2	6233390	6234070	-	123.887283	108.274811
locus_tag=RHOA_v2_6044	RHOA.2	6234157	6236535	-	114.473015	116.291611
gene=nnr;locus_tag=RHOA_v2_6045	RHOA.2	6236665	6238224	-	24.743919	24.004719
locus_tag=RHOA_v2_6046	RHOA.2	6238375	6240900	+	26.112453	25.918463
locus_tag=RHOA_v2_6047	RHOA.2	6241002	6241538	+	39.492924	43.441154
locus_tag=RHOA_v2_6048	RHOA.2	6241607	6242236	+	33.754494	34.896149
locus_tag=RHOA_v2_6049	RHOA.2	6242233	6242688	+	8.592453	8.874069
gene=aceE;locus_tag=RHOA_v2_6050	RHOA.2	6242951	6245608	+	7.235457	6.84132
locus_tag=RHOA_v2_6051	RHOA.2	6245658	6246965	+	6.014692	4.1925
gene=lpd;locus_tag=RHOA_v2_6052	RHOA.2	6247000	6248694	+	7.328126	5.719648
locus_tag=RHOA_v2_6053	RHOA.2	6248725	6249045	+	7.050125	6.872943
locus_tag=RHOA_v2_6054	RHOA.2	6249361	6250359	-	170.664749	202.155334
gene=phaB;locus_tag=RHOA_v2_6055	RHOA.2	6249646	6250368	+	88.034187	57.474087
gene=yqeF;locus_tag=RHOA_v2_6056	RHOA.2	6250431	6251612	+	197.861008	197.580811
gene=phaC;locus_tag=RHOA_v2_6057	RHOA.2	6251682	6253706	+	44.363342	43.891571
gene=nikA;locus_tag=RHOA_v2_6058	RHOA.2	6254020	6255600	+	32.761372	32.221226
gene=nikB;locus_tag=RHOA_v2_6059	RHOA.2	6255608	6256549	+	23.243187	23.720114
gene=nikC;locus_tag=RHOA_v2_6060	RHOA.2	6256546	6257397	+	26.160089	22.893904
gene=nikD;locus_tag=RHOA_v2_6061	RHOA.2	6257394	6258191	+	29.256239	29.932623
gene=nikE;locus_tag=RHOA_v2_6062	RHOA.2	6258188	6259009	+	21.133863	23.103096
gene=pykA;locus_tag=RHOA_v2_6063	RHOA.2	6259115	6260611	-	20.133533	5.523201
gene=gap;locus_tag=RHOA_v2_6064	RHOA.2	6260750	6261766	-	21.05834	6.605754
gene=eda;locus_tag=RHOA_v2_6065	RHOA.2	6261790	6262434	-	11.512983	2.441767
gene=kdgK;locus_tag=RHOA_v2_6066	RHOA.2	6262465	6263415	-	36.38517	0.0
locus_tag=RHOA_v2_6067	RHOA.2	6263737	6265071	+	20.085154	7.281952
locus_tag=RHOA_v2_6068	RHOA.2	6265133	6266245	-	74.842758	0.0
gene=namA;locus_tag=RHOA_v2_6069	RHOA.2	6266614	6267729	-	10.459354	2.16647
locus_tag=RHOA_v2_6070	RHOA.2	6267915	6268319	-	5.680339	3.460072
locus_tag=RHOA_v2_6071	RHOA.2	6268359	6269732	+	4.590394	5.127831
locus_tag=RHOA_v2_6072	RHOA.2	6269708	6269929	+	35.300941	46.091545
locus_tag=RHOA_v2_tRNA52	RHOA.2	6269827	6269917	+	0.0	0.0
locus_tag=RHOA_v2_6073	RHOA.2	6269988	6272027	-	15.386276	14.628654
locus_tag=RHOA_v2_6074	RHOA.2	6272501	6276043	+	33.302269	31.953941
locus_tag=RHOA_v2_tRNA53	RHOA.2	6276102	6276178	-	20.384359	9.140094
locus_tag=RHOA_v2_rRNA13	RHOA.2	6276244	6276357	-	23.558741	14.781149
locus_tag=RHOA_v2_rRNA14	RHOA.2	6276487	6279221	-	55.350075	43.392578
locus_tag=RHOA_v2_tRNA54	RHOA.2	6279657	6279732	-	337.559052	304.879639
locus_tag=RHOA_v2_tRNA55	RHOA.2	6279757	6279833	-	319.740997	287.155945
locus_tag=RHOA_v2_rRNA15	RHOA.2	6280032	6281514	-	24.754808	21.563013
gene=pat;locus_tag=RHOA_v2_6080	RHOA.2	6282009	6282596	+	25.075417	29.611139
locus_tag=RHOA_v2_6081	RHOA.2	6282610	6283314	-	22.563208	25.722731
locus_tag=RHOA_v2_6082	RHOA.2	6283406	6284173	-	5.720736	5.895375
locus_tag=RHOA_v2_6083	RHOA.2	6284166	6284984	-	7.499785	7.533352
locus_tag=RHOA_v2_6084	RHOA.2	6285003	6285173	-	6.905399	8.928415
locus_tag=RHOA_v2_6085	RHOA.2	6285194	6286177	+	168.047623	0.0
gene=gltX;locus_tag=RHOA_v2_6086	RHOA.2	6286293	6287627	-	81.126022	25.5203
locus_tag=RHOA_v2_6087	RHOA.2	6287624	6287986	-	68.018753	13.089095
locus_tag=RHOA_v2_6088	RHOA.2	6288081	6288305	+	35.675034	0.0
gene=cobO;locus_tag=RHOA_v2_6089	RHOA.2	6288411	6288971	-	20.323084	6.255682
locus_tag=RHOA_v2_6090	RHOA.2	6289045	6290064	-	20.181541	6.342936
gene=hmuV;locus_tag=RHOA_v2_6091	RHOA.2	6290061	6290744	-	40.693569	11.160899
gene=btuC;locus_tag=RHOA_v2_6092	RHOA.2	6290741	6291691	-	40.063271	8.668801
locus_tag=RHOA_v2_6093	RHOA.2	6291688	6292503	-	20.806244	3.810283
locus_tag=RHOA_v2_6094	RHOA.2	6292599	6293486	-	37.476688	6.211775
locus_tag=RHOA_v2_6095	RHOA.2	6293581	6294486	-	71.195717	15.249285
locus_tag=RHOA_v2_6096	RHOA.2	6294512	6295429	-	123.960617	31.698517
gene=rlmH;locus_tag=RHOA_v2_6097	RHOA.2	6295439	6295822	-	221.097321	50.906471
gene=rsfS;locus_tag=RHOA_v2_6098	RHOA.2	6295896	6296381	-	355.696899	81.650383
locus_tag=RHOA_v2_6099	RHOA.2	6296450	6296959	-	160.359573	39.275574
gene=proA;locus_tag=RHOA_v2_6100	RHOA.2	6297078	6298349	-	169.406158	46.555283
locus_tag=RHOA_v2_6101	RHOA.2	6298467	6300728	-	133.313599	26.822699
locus_tag=RHOA_v2_6102	RHOA.2	6301011	6301364	-	219.802353	45.8009
locus_tag=RHOA_v2_6103	RHOA.2	6301374	6301586	-	58.442852	11.308322
locus_tag=RHOA_v2_6104	RHOA.2	6301550	6303313	-	43.768139	12.151508
locus_tag=RHOA_v2_6105	RHOA.2	6303326	6304834	-	75.919609	15.049779
locus_tag=RHOA_v2_6106	RHOA.2	6304899	6305468	-	87.194298	16.209478
gene=rpoD;locus_tag=RHOA_v2_6107	RHOA.2	6305488	6307464	-	167.062485	44.565632
gene=dnaG;locus_tag=RHOA_v2_6108	RHOA.2	6307545	6309410	-	91.463577	17.516174
locus_tag=RHOA_v2_6109	RHOA.2	6309449	6309907	-	523.275024	120.295174
gene=carA;locus_tag=RHOA_v2_6110	RHOA.2	6310037	6311422	+	283.807281	96.916222
locus_tag=RHOA_v2_6111	RHOA.2	6311424	6311690	+	194.433075	0.0
gene=carB;locus_tag=RHOA_v2_6112	RHOA.2	6311692	6314934	+	148.702393	33.96809
gene=greA;locus_tag=RHOA_v2_6113	RHOA.2	6315106	6315579	+	512.642578	94.13192
gene=tdcB;locus_tag=RHOA_v2_6114	RHOA.2	6315584	6316780	+	295.075287	53.955418
locus_tag=RHOA_v2_6115	RHOA.2	6316871	6318856	-	16.168901	11.113029
locus_tag=RHOA_v2_6116	RHOA.2	6319085	6320614	-	13.869041	6.301536
locus_tag=RHOA_v2_6117	RHOA.2	6320731	6321369	-	18.369436	4.394338
locus_tag=RHOA_v2_6118	RHOA.2	6321452	6322153	+	23.812378	6.923481
locus_tag=RHOA_v2_miscRNA29	RHOA.2	6322229	6322444	+	79.031509	84.254913
locus_tag=RHOA_v2_6119	RHOA.2	6322554	6324539	+	27.342421	28.093168
gene=hyuC;locus_tag=RHOA_v2_6120	RHOA.2	6324536	6325789	-	29.13405	36.054604
locus_tag=RHOA_v2_6121	RHOA.2	6325820	6326185	-	35.215443	38.876389
locus_tag=RHOA_v2_6122	RHOA.2	6326215	6327189	+	567.853149	605.511108
gene=metH;locus_tag=RHOA_v2_6123	RHOA.2	6327186	6330671	+	169.664642	172.511963
locus_tag=RHOA_v2_6124	RHOA.2	6330910	6332526	+	10.401338	10.24884
gene=bepE;locus_tag=RHOA_v2_6125	RHOA.2	6332604	6335777	-	6.991429	6.380593
locus_tag=RHOA_v2_6126	RHOA.2	6335803	6336948	-	3.157052	3.241953
locus_tag=RHOA_v2_6127	RHOA.2	6337094	6337708	+	42.719585	38.204044
locus_tag=RHOA_v2_6128	RHOA.2	6338168	6338350	+	75.220573	60.975883
gene=ppk;locus_tag=RHOA_v2_6129	RHOA.2	6338487	6340712	-	49.368706	50.681725
locus_tag=RHOA_v2_tRNA56	RHOA.2	6340892	6340968	-	93.185272	92.397919
locus_tag=RHOA_v2_6130	RHOA.2	6341026	6341514	-	9.779004	53.283146
locus_tag=RHOA_v2_6131	RHOA.2	6341511	6342653	-	4.556472	22.143892
locus_tag=RHOA_v2_6132	RHOA.2	6342879	6343790	+	4.077407	8.555574
locus_tag=RHOA_v2_6133	RHOA.2	6343997	6344947	+	12.391485	41.837055
gene=mmgF;locus_tag=RHOA_v2_6134	RHOA.2	6345004	6345927	-	18.952372	84.754974
locus_tag=RHOA_v2_6135	RHOA.2	6346197	6346832	+	16.793388	44.924744
locus_tag=RHOA_v2_6136	RHOA.2	6346832	6347746	+	7.088063	34.382702
locus_tag=RHOA_v2_6137	RHOA.2	6347754	6348974	+	6.742025	29.916801
locus_tag=RHOA_v2_6138	RHOA.2	6348971	6349297	+	7.393935	27.127272
locus_tag=RHOA_v2_6139	RHOA.2	6349294	6350001	+	11.750364	43.312004
locus_tag=RHOA_v2_6140	RHOA.2	6350048	6351703	+	8.358639	26.698223
gene=clpB;locus_tag=RHOA_v2_6141	RHOA.2	6352090	6354672	-	14.341141	47.758076
locus_tag=RHOA_v2_6142	RHOA.2	6354936	6356606	+	7.186867	7.693007
locus_tag=RHOA_v2_6143	RHOA.2	6356657	6357754	-	35.145981	0.0
locus_tag=RHOA_v2_6144	RHOA.2	6357789	6357866	-	7.773154	53.600346
locus_tag=RHOA_v2_6145	RHOA.2	6357998	6358627	-	8.057072	29.448809
gene=def;locus_tag=RHOA_v2_6146	RHOA.2	6358624	6359199	-	9.441805	46.155663
gene=rpsU;locus_tag=RHOA_v2_6147	RHOA.2	6359365	6359568	+	4033.956055	4022.06958
locus_tag=RHOA_v2_6148	RHOA.2	6359781	6361283	+	73.914894	63.342636
locus_tag=RHOA_v2_6149	RHOA.2	6361373	6363001	+	15.225809	15.968013
locus_tag=RHOA_v2_6150	RHOA.2	6363094	6363807	+	37.640545	34.068096
locus_tag=RHOA_v2_6151	RHOA.2	6363771	6365027	-	42.74699	48.301384
gene=yfjR;locus_tag=RHOA_v2_6152	RHOA.2	6365142	6366032	-	80.437645	79.064697
locus_tag=RHOA_v2_6153	RHOA.2	6366373	6369051	+	32.631351	30.481962
locus_tag=RHOA_v2_6154	RHOA.2	6369066	6369317	-	179.048584	162.528015
locus_tag=RHOA_v2_6155	RHOA.2	6369475	6370365	-	71.91713	504.77124
gene=trxB;locus_tag=RHOA_v2_6156	RHOA.2	6370584	6371552	-	55.01561	400.667969
gene=lrp;locus_tag=RHOA_v2_6157	RHOA.2	6371744	6372220	+	15.530343	84.769485
locus_tag=RHOA_v2_6158	RHOA.2	6372229	6373737	+	11.966001	54.556183
gene=thadh;locus_tag=RHOA_v2_6159	RHOA.2	6373749	6374723	+	17.206326	67.784256
locus_tag=RHOA_v2_6160	RHOA.2	6374958	6375809	+	16.941601	36.368732
locus_tag=RHOA_v2_6161	RHOA.2	6375975	6377369	+	14.484357	71.664833
locus_tag=RHOA_v2_6162	RHOA.2	6377366	6377806	+	8.110727	57.840218
locus_tag=RHOA_v2_6163	RHOA.2	6377829	6378602	+	35.736629	153.529953
locus_tag=RHOA_v2_6164	RHOA.2	6378606	6379364	-	30.213642	47.317654
gene=spuC;locus_tag=RHOA_v2_6165	RHOA.2	6379450	6380826	+	111.533714	113.234055
gene=ppk;locus_tag=RHOA_v2_6166	RHOA.2	6380876	6381982	-	110.553558	111.873924
locus_tag=RHOA_v2_6167	RHOA.2	6382094	6382558	-	95.564194	86.849625
locus_tag=RHOA_v2_6168	RHOA.2	6382765	6383355	+	4.435029	5.123106
locus_tag=RHOA_v2_6169	RHOA.2	6383406	6383885	+	14.060727	13.324771
locus_tag=RHOA_v2_6170	RHOA.2	6384012	6384248	-	131.163162	121.168152
locus_tag=RHOA_v2_6171	RHOA.2	6384232	6384426	-	0.0	0.0
gene=oppF;locus_tag=RHOA_v2_6172	RHOA.2	6384320	6385351	-	125.640938	134.187866
gene=oppD;locus_tag=RHOA_v2_6173	RHOA.2	6385344	6386339	-	122.630981	120.201866
gene=dppC;locus_tag=RHOA_v2_6174	RHOA.2	6386353	6387297	-	120.423714	125.228035
locus_tag=RHOA_v2_6175	RHOA.2	6387294	6388283	-	162.086243	175.626831
locus_tag=RHOA_v2_6176	RHOA.2	6388537	6389601	-	34.826935	32.417107
locus_tag=RHOA_v2_6177	RHOA.2	6389853	6390632	+	49.114311	50.310123
locus_tag=RHOA_v2_6178	RHOA.2	6390924	6391805	+	0.0	0.0
locus_tag=RHOA_v2_6179	RHOA.2	6391307	6392101	+	0.0	0.0
gene=nudF;locus_tag=RHOA_v2_6180	RHOA.2	6391914	6392558	+	192.724884	234.716354
locus_tag=RHOA_v2_6181	RHOA.2	6392555	6393268	+	239.571243	261.636078
locus_tag=RHOA_v2_6182	RHOA.2	6393282	6394121	+	182.708237	190.402496
gene=metC;locus_tag=RHOA_v2_6183	RHOA.2	6394127	6395356	+	255.046844	292.311188
locus_tag=RHOA_v2_6184	RHOA.2	6395438	6397315	-	51.548412	47.981823
locus_tag=RHOA_v2_6185	RHOA.2	6397260	6397508	-	88.232323	112.132828
gene=ecfG;locus_tag=RHOA_v2_6186	RHOA.2	6397600	6398175	-	25.334911	21.684332
gene=ecfG;locus_tag=RHOA_v2_6187	RHOA.2	6398397	6398894	-	26.151028	27.875772
gene=phyR;locus_tag=RHOA_v2_6188	RHOA.2	6398969	6399709	+	18.339334	19.048988
gene=glgE;locus_tag=RHOA_v2_6189	RHOA.2	6400098	6403268	+	6.454988	5.966175
locus_tag=RHOA_v2_6190	RHOA.2	6403265	6406564	+	20.332584	17.187378
gene=glgB;locus_tag=RHOA_v2_6191	RHOA.2	6406561	6408759	+	31.077398	28.693184
gene=treZ;locus_tag=RHOA_v2_6192	RHOA.2	6408773	6410524	+	15.446831	13.458493
locus_tag=RHOA_v2_6193	RHOA.2	6410723	6410920	+	1.936999	3.113539
locus_tag=RHOA_v2_6194	RHOA.2	6410957	6411295	+	47.6119	61.840683
gene=otsA;locus_tag=RHOA_v2_6195	RHOA.2	6411292	6412821	+	84.500656	85.056015
gene=udgb;locus_tag=RHOA_v2_6196	RHOA.2	6412909	6413571	-	197.373184	195.55896
locus_tag=RHOA_v2_6197	RHOA.2	6413589	6414197	-	440.266327	420.207916
gene=folK;locus_tag=RHOA_v2_6198	RHOA.2	6414340	6414828	+	45.414867	49.856857
gene=rpoZ;locus_tag=RHOA_v2_6199	RHOA.2	6414930	6415334	+	1177.345703	1181.623779
gene=spoT;locus_tag=RHOA_v2_6200	RHOA.2	6415341	6417650	+	145.19075	143.164062
locus_tag=RHOA_v2_6201	RHOA.2	6417678	6417950	+	0.0	0.0
gene=lepB;locus_tag=RHOA_v2_6202	RHOA.2	6417872	6418624	+	336.456787	339.101501
gene=rnc;locus_tag=RHOA_v2_6203	RHOA.2	6418576	6419343	+	170.630981	195.012146
gene=era;locus_tag=RHOA_v2_6204	RHOA.2	6419340	6420248	+	155.123474	157.147232
locus_tag=RHOA_v2_6205	RHOA.2	6420405	6421385	-	27.599636	28.373812
gene=cobA;locus_tag=RHOA_v2_6206	RHOA.2	6421375	6422271	-	2.417629	2.907743
gene=nasA;locus_tag=RHOA_v2_6207	RHOA.2	6422249	6424870	-	1.715525	2.23925
locus_tag=RHOA_v2_6208	RHOA.2	6424867	6425193	-	0.691737	0.363067
gene=nasD;locus_tag=RHOA_v2_6209	RHOA.2	6425199	6427634	-	1.331658	1.417688
gene=nasA;locus_tag=RHOA_v2_6210	RHOA.2	6427653	6428861	-	2.553122	2.88382
locus_tag=RHOA_v2_6211	RHOA.2	6429186	6430136	-	18.352659	18.370117
locus_tag=RHOA_v2_6212	RHOA.2	6430133	6430708	-	44.822491	45.096153
gene=folP;locus_tag=RHOA_v2_6213	RHOA.2	6430821	6431849	-	65.271263	62.68491
gene=cycA;locus_tag=RHOA_v2_6214	RHOA.2	6431880	6432266	-	34.762886	31.384735
locus_tag=RHOA_v2_6215	RHOA.2	6432350	6432595	-	7.595341	6.916147
locus_tag=RHOA_v2_6216	RHOA.2	6432607	6432990	-	13.237924	16.247322
locus_tag=RHOA_v2_6217	RHOA.2	6433006	6433635	-	2.742083	2.606413
locus_tag=RHOA_v2_6218	RHOA.2	6433265	6434734	+	5.759273	4.549814
locus_tag=RHOA_v2_6219	RHOA.2	6434731	6435708	+	6.528126	5.736399
locus_tag=RHOA_v2_6220	RHOA.2	6435705	6436454	+	6.565168	7.067446
locus_tag=RHOA_v2_6221	RHOA.2	6436451	6437293	+	3.829082	3.006706
locus_tag=RHOA_v2_6222	RHOA.2	6437290	6437952	+	3.264721	3.226531
locus_tag=RHOA_v2_6223	RHOA.2	6438373	6438510	-	0.65901	0.86177
locus_tag=RHOA_v2_6224	RHOA.2	6438669	6439019	+	0.811879	1.06612
locus_tag=RHOA_v2_6225	RHOA.2	6439326	6439562	+	58.857849	7.162316
gene=pqqB;locus_tag=RHOA_v2_6226	RHOA.2	6439587	6440498	+	58.225609	9.742865
gene=pqqC;locus_tag=RHOA_v2_6227	RHOA.2	6440495	6441226	+	28.164856	6.768423
gene=pqqD;locus_tag=RHOA_v2_6228	RHOA.2	6441229	6441504	+	20.214569	5.434621
gene=pqqE;locus_tag=RHOA_v2_6229	RHOA.2	6441501	6442622	+	14.833565	2.936344
gene=xoxF;locus_tag=RHOA_v2_6230	RHOA.2	6442909	6444738	+	6.371858	1.658346
locus_tag=RHOA_v2_6231	RHOA.2	6444833	6445360	+	5.319404	1.556934
locus_tag=RHOA_v2_6232	RHOA.2	6445348	6446187	+	11.178455	5.187216
locus_tag=RHOA_v2_6233	RHOA.2	6446572	6446685	+	84.388092	13.974711
locus_tag=RHOA_v2_6234	RHOA.2	6446697	6447776	+	51.971603	10.968138
gene=gltB;locus_tag=RHOA_v2_6235	RHOA.2	6448252	6452904	+	71.113029	14.345948
gene=gltD;locus_tag=RHOA_v2_6236	RHOA.2	6452932	6454368	+	83.825859	22.887341
locus_tag=RHOA_v2_6237	RHOA.2	6454554	6454703	-	8.07208	8.181142
locus_tag=RHOA_v2_6238	RHOA.2	6454741	6455853	-	46.136959	49.433647
locus_tag=RHOA_v2_6239	RHOA.2	6455934	6458777	-	238.019226	246.683258
locus_tag=RHOA_v2_6240	RHOA.2	6458774	6463753	-	225.033997	243.620346
locus_tag=RHOA_v2_6241	RHOA.2	6463778	6464029	-	100.560722	100.533806
locus_tag=RHOA_v2_6242	RHOA.2	6464357	6464581	-	3.204278	3.232613
locus_tag=RHOA_v2_6243	RHOA.2	6464683	6465090	+	37.350925	40.802876
locus_tag=RHOA_v2_6244	RHOA.2	6465087	6465419	+	28.248268	31.64237
gene=pcp;locus_tag=RHOA_v2_6245	RHOA.2	6465511	6466164	+	54.816181	54.938797
locus_tag=RHOA_v2_6246	RHOA.2	6466237	6467007	-	522.583069	453.275024
gene=argS;locus_tag=RHOA_v2_6247	RHOA.2	6467054	6468835	-	111.273178	108.451653
locus_tag=RHOA_v2_6248	RHOA.2	6468860	6470020	-	65.667305	70.878456
gene=erpA;locus_tag=RHOA_v2_6249	RHOA.2	6470085	6470411	+	108.341843	99.411163
locus_tag=RHOA_v2_6250	RHOA.2	6470489	6471259	+	99.611443	100.804184
locus_tag=RHOA_v2_6251	RHOA.2	6471768	6472580	-	21.054499	21.118818
locus_tag=RHOA_v2_6252	RHOA.2	6472827	6474500	-	70.175323	67.192673
gene=yycB;locus_tag=RHOA_v2_6253	RHOA.2	6474629	6475819	+	45.931206	46.628048
locus_tag=RHOA_v2_6254	RHOA.2	6475981	6476712	+	41.20657	38.965324
locus_tag=RHOA_v2_6255	RHOA.2	6476695	6477846	-	147.097565	161.891052
locus_tag=RHOA_v2_6256	RHOA.2	6478039	6479418	+	50.160782	49.530106
locus_tag=RHOA_v2_6257	RHOA.2	6479429	6480361	-	56.27211	50.87141
locus_tag=RHOA_v2_6258	RHOA.2	6480537	6480899	-	137.334961	136.161026
locus_tag=RHOA_v2_pa0001	RHOApa.2	1768	3711	-	0.636843	0.0
locus_tag=RHOA_v2_pa0002	RHOApa.2	3914	12655	-	1.708519	0.0
locus_tag=RHOA_v2_pa0003	RHOApa.2	13427	13768	+	3.554975	2.419666
locus_tag=RHOA_v2_pa0004	RHOApa.2	13769	14038	+	0.0	0.0
locus_tag=RHOA_v2_pa0005	RHOApa.2	13947	14423	+	0.0	0.0
locus_tag=RHOA_v2_pa0006	RHOApa.2	14309	14872	+	0.0	0.0
gene=fliI;locus_tag=RHOA_v2_pa0007	RHOApa.2	14877	16163	-	1.293517	0.666645
locus_tag=RHOA_v2_pa0008	RHOApa.2	16369	16797	+	2.249291	2.869619
gene=flgC;locus_tag=RHOA_v2_pa0009	RHOApa.2	16797	17237	+	1.232301	1.021411
gene=fliE;locus_tag=RHOA_v2_pa0010	RHOApa.2	17237	17542	+	2.10526	1.548894
gene=fliQ;locus_tag=RHOA_v2_pa0011	RHOApa.2	17608	17871	+	0.275898	0.441599
gene=flhA;locus_tag=RHOA_v2_pa0012	RHOApa.2	17875	19977	+	1.868419	1.117386
locus_tag=RHOA_v2_pa0013	RHOApa.2	20139	20897	+	0.654944	0.599656
locus_tag=RHOA_v2_pa0014	RHOApa.2	20899	21987	+	1.633564	0.557496
gene=gntK;locus_tag=RHOA_v2_pa0015	RHOApa.2	22178	22690	-	36.347095	28.70779
gene=gntP;locus_tag=RHOA_v2_pa0016	RHOApa.2	22704	24068	-	6.287637	6.62867
gene=edd;locus_tag=RHOA_v2_pa0017	RHOApa.2	24179	25996	-	3.376836	3.374521
gene=yebK;locus_tag=RHOA_v2_pa0018	RHOApa.2	26162	26998	+	10.748628	12.132481
locus_tag=RHOA_v2_pa0019	RHOApa.2	27121	27450	-	12.489279	13.349709
locus_tag=RHOA_v2_pa0020	RHOApa.2	27469	28875	+	25.001841	25.133713
locus_tag=RHOA_v2_pa0021	RHOApa.2	28775	29491	-	0.0	0.0
locus_tag=RHOA_v2_pamiscRNA1	RHOApa.2	29417	29533	-	0.0	0.0
locus_tag=RHOA_v2_pa0022	RHOApa.2	29488	29820	-	0.0	0.0
locus_tag=RHOA_v2_pa0023	RHOApa.2	29942	30862	-	3.046324	3.615223
gene=motA;locus_tag=RHOA_v2_pa0024	RHOApa.2	30990	31877	+	1.877739	1.04062
locus_tag=RHOA_v2_pa0025	RHOApa.2	31882	34308	+	1.057934	1.407613
locus_tag=RHOA_v2_pa0026	RHOApa.2	34350	35099	+	0.839203	1.316755
gene=flgG;locus_tag=RHOA_v2_pa0027	RHOApa.2	35124	35909	+	3.002022	1.301141
locus_tag=RHOA_v2_pa0028	RHOApa.2	35915	36364	+	1.309089	1.401838
gene=flgH;locus_tag=RHOA_v2_pa0029	RHOApa.2	36361	37110	+	2.051211	1.409004
locus_tag=RHOA_v2_pa0030	RHOApa.2	37151	37543	+	2.37167	2.330135
locus_tag=RHOA_v2_pa0031	RHOApa.2	37769	38101	+	1.190656	1.473845
locus_tag=RHOA_v2_pa0032	RHOApa.2	38267	38953	-	2.374409	0.840912
locus_tag=RHOA_v2_pa0033	RHOApa.2	38969	40804	-	2.545152	1.510621
locus_tag=RHOA_v2_pa0034	RHOApa.2	39138	39701	+	1.138579	1.279015
locus_tag=RHOA_v2_pa0035	RHOApa.2	40852	41568	-	3.616051	3.405832
gene=cheY;locus_tag=RHOA_v2_pa0036	RHOApa.2	41577	41939	-	8.494303	7.34159
locus_tag=RHOA_v2_pa0037	RHOApa.2	42071	44797	+	2.504235	2.597983
locus_tag=RHOA_v2_pa0038	RHOApa.2	44794	45252	+	4.230142	3.651163
gene=cheB;locus_tag=RHOA_v2_pa0039	RHOApa.2	45258	46322	+	5.301128	4.185868
gene=cheR;locus_tag=RHOA_v2_pa0040	RHOApa.2	46319	47113	+	17.122873	14.301123
locus_tag=RHOA_v2_pa0041	RHOApa.2	47247	49211	+	7.440029	6.598275
locus_tag=RHOA_v2_pa0042	RHOApa.2	49466	50755	-	6.744431	6.191818
locus_tag=RHOA_v2_pa0043	RHOApa.2	50931	51287	+	17.726559	15.381894
gene=minC;locus_tag=RHOA_v2_pa0044	RHOApa.2	51649	52401	+	10.16229	9.014334
gene=minD;locus_tag=RHOA_v2_pa0045	RHOApa.2	52440	53264	+	7.779004	6.945097
locus_tag=RHOA_v2_pa0046	RHOApa.2	53277	53513	+	6.298509	6.8395
locus_tag=RHOA_v2_pa0047	RHOApa.2	53521	53757	+	5.502405	6.637467
locus_tag=RHOA_v2_pa0048	RHOApa.2	53771	54025	+	11.273715	7.152704
locus_tag=RHOA_v2_pa0049	RHOApa.2	54695	55792	-	5.396456	37.269516
locus_tag=RHOA_v2_pa0050	RHOApa.2	56253	56420	-	6.740899	9.657875
locus_tag=RHOA_v2_pa0051	RHOApa.2	56558	57289	+	17.839199	52.632385
locus_tag=RHOA_v2_pa0052	RHOApa.2	57286	57738	+	24.9335	54.581043
locus_tag=RHOA_v2_pa0053	RHOApa.2	57784	58980	-	80.895103	0.0
locus_tag=RHOA_v2_pa0054	RHOApa.2	58985	61423	-	0.0	0.0
locus_tag=RHOA_v2_pa0055	RHOApa.2	61179	61751	-	0.0	0.0
locus_tag=RHOA_v2_pa0056	RHOApa.2	61679	61957	-	0.0	0.0
locus_tag=RHOA_v2_pa0057	RHOApa.2	61995	63347	-	53.071777	0.0
gene=phaG;locus_tag=RHOA_v2_pa0058	RHOApa.2	63801	64184	-	12.597621	72.680504
gene=phaF;locus_tag=RHOA_v2_pa0059	RHOApa.2	64181	64462	-	20.662971	93.00399
gene=phaE;locus_tag=RHOA_v2_pa0060	RHOApa.2	64459	64953	-	17.940107	91.195541
gene=phaD;locus_tag=RHOA_v2_pa0061	RHOApa.2	64950	66560	-	19.717516	115.060089
gene=phaC;locus_tag=RHOA_v2_pa0062	RHOApa.2	66557	66901	-	26.867373	155.273224
gene=phaAB;locus_tag=RHOA_v2_pa0063	RHOApa.2	66901	69852	-	22.754503	152.175385
locus_tag=RHOA_v2_pa0064	RHOApa.2	69909	70388	-	307.594666	0.0
locus_tag=RHOA_v2_pa0065	RHOApa.2	70517	70825	-	7.038795	0.0
locus_tag=RHOA_v2_pa0066	RHOApa.2	70845	71765	-	11.832322	0.0
locus_tag=RHOA_v2_pa0067	RHOApa.2	71871	75431	+	2.746798	7.430791
locus_tag=RHOA_v2_pa0068	RHOApa.2	75525	77504	-	16.475863	0.0
gene=aapJ;locus_tag=RHOA_v2_pa0069	RHOApa.2	77509	78549	-	6.218878	34.774342
locus_tag=RHOA_v2_pa0070	RHOApa.2	78582	79745	-	41.987274	0.0
locus_tag=RHOA_v2_pa0071	RHOApa.2	79772	80026	-	6.96085	0.0
locus_tag=RHOA_v2_pa0072	RHOApa.2	80268	81224	+	14.160488	65.805382
locus_tag=RHOA_v2_pa0073	RHOApa.2	81228	81896	+	9.138684	25.297754
locus_tag=RHOA_v2_pa0074	RHOApa.2	82028	82201	-	8.876176	0.0
locus_tag=RHOA_v2_pa0075	RHOApa.2	82334	83263	+	35.01141	72.946999
locus_tag=RHOA_v2_pa0076	RHOApa.2	83390	84373	+	5.061119	16.285492
locus_tag=RHOA_v2_pa0077	RHOApa.2	84346	84795	-	12.198715	9.328773
locus_tag=RHOA_v2_pa0078	RHOApa.2	84956	85945	-	5.573236	3.560658
locus_tag=RHOA_v2_pa0079	RHOApa.2	86306	87583	-	7.327963	5.284391
locus_tag=RHOA_v2_pa0080	RHOApa.2	87580	89244	-	5.74566	4.01126
locus_tag=RHOA_v2_pa0081	RHOApa.2	89261	90082	-	7.284248	5.162143
locus_tag=RHOA_v2_pa0082	RHOApa.2	90226	90492	-	7.00643	4.770848
locus_tag=RHOA_v2_pa0083	RHOApa.2	90573	94715	-	47.152077	32.989563
locus_tag=RHOA_v2_pa0084	RHOApa.2	96393	97628	-	3.675109	2.941674
locus_tag=RHOA_v2_pa0085	RHOApa.2	97703	101641	-	2.83918	2.154926
locus_tag=RHOA_v2_pa0086	RHOApa.2	101641	102303	-	6.53877	4.216321
locus_tag=RHOA_v2_pa0087	RHOApa.2	102300	102554	-	12.251133	6.50602
locus_tag=RHOA_v2_pa0088	RHOApa.2	102587	103822	-	7.761095	3.502828
locus_tag=RHOA_v2_pa0089	RHOApa.2	103809	103991	+	8.897802	5.36767
locus_tag=RHOA_v2_pa0090	RHOApa.2	104365	105405	-	8.941115	4.321888
locus_tag=RHOA_v2_pa0091	RHOApa.2	105702	108095	-	2.518899	2.183787
locus_tag=RHOA_v2_pa0092	RHOApa.2	108607	111879	-	4.119799	2.429512
locus_tag=RHOA_v2_pa0093	RHOApa.2	111887	113203	-	8.547783	5.036217
locus_tag=RHOA_v2_pa0094	RHOApa.2	113783	115138	-	38.870399	38.266216
locus_tag=RHOA_v2_pa0095	RHOApa.2	115341	115496	-	55.238609	48.078678
locus_tag=RHOA_v2_pa0096	RHOApa.2	115684	116133	+	8.522658	6.94179
locus_tag=RHOA_v2_pa0097	RHOApa.2	116106	117689	-	28.169424	0.0
locus_tag=RHOA_v2_pa0098	RHOApa.2	117783	118226	+	5.252293	5.324715
locus_tag=RHOA_v2_pa0099	RHOApa.2	118255	120075	+	9.490005	0.0
locus_tag=RHOA_v2_pa0100	RHOApa.2	120048	120497	-	4.578178	11.626623
gene=flgI;locus_tag=RHOA_v2_pa0101	RHOApa.2	120661	121803	-	2.809454	1.449583
locus_tag=RHOA_v2_pa0102	RHOApa.2	121822	123321	-	1.622715	0.708341
locus_tag=RHOA_v2_pa0103	RHOApa.2	123334	124842	-	1.164304	0.77827
locus_tag=RHOA_v2_pa0104	RHOApa.2	124898	126352	-	0.702958	0.842746
locus_tag=RHOA_v2_pa0105	RHOApa.2	126410	127312	-	1.332731	0.801722
locus_tag=RHOA_v2_pa0106	RHOApa.2	127361	128023	-	0.769328	1.297216
gene=fliG;locus_tag=RHOA_v2_pa0107	RHOApa.2	128138	129178	-	1.194321	1.136222
locus_tag=RHOA_v2_pa0108	RHOApa.2	129175	129522	-	1.346879	0.798432
gene=fliP;locus_tag=RHOA_v2_pa0109	RHOApa.2	129519	130358	-	1.629733	8e-06
locus_tag=RHOA_v2_pa0110	RHOApa.2	130385	130657	-	2.564207	0.0
locus_tag=RHOA_v2_pa0111	RHOApa.2	130654	131292	-	0.435776	0.634485
locus_tag=RHOA_v2_pa0112	RHOApa.2	131289	132836	-	1.543339	1.07403
locus_tag=RHOA_v2_pa0113	RHOApa.2	133024	133542	+	3.047342	2.479446
gene=fliM;locus_tag=RHOA_v2_pa0114	RHOApa.2	133542	134762	+	3.806588	3.317747
locus_tag=RHOA_v2_pa0115	RHOApa.2	134790	135314	+	1.670332	0.0
locus_tag=RHOA_v2_pa0116	RHOApa.2	135328	135972	+	1.222084	0.0
locus_tag=RHOA_v2_pa0117	RHOApa.2	136110	137222	+	11.526694	0.0
locus_tag=RHOA_v2_pa0118	RHOApa.2	137188	137640	+	6.241135	0.0
locus_tag=RHOA_v2_pa0119	RHOApa.2	137627	138292	-	3.137771	3.759755
locus_tag=RHOA_v2_pa0120	RHOApa.2	138447	139709	+	0.0	0.0
locus_tag=RHOA_v2_pa0121	RHOApa.2	138919	139851	+	0.0	0.0
locus_tag=RHOA_v2_pa0122	RHOApa.2	139841	140017	+	14.591232	0.0
locus_tag=RHOA_v2_pa0123	RHOApa.2	140128	140568	-	29.753174	26.52853
locus_tag=RHOA_v2_pa0124	RHOApa.2	140722	142275	-	9.547577	7.707712
locus_tag=RHOA_v2_pa0125	RHOApa.2	142385	142474	-	1.486002	1.844729
locus_tag=RHOA_v2_pa0126	RHOApa.2	142543	142629	+	0.427731	0.0
locus_tag=RHOA_v2_pa0127	RHOApa.2	143017	144486	+	4.429734	4.004505
locus_tag=RHOA_v2_pa0128	RHOApa.2	144659	145792	+	3.663658	2.094447
locus_tag=RHOA_v2_pa0129	RHOApa.2	145812	146798	+	2.911203	2.794487
locus_tag=RHOA_v2_pa0130	RHOApa.2	147207	149096	+	8.57233	12.360979
gene=moaA;locus_tag=RHOA_v2_pa0131	RHOApa.2	149139	150125	-	6.797601	46.438351
locus_tag=RHOA_v2_pa0132	RHOApa.2	150118	150414	-	2.864625	28.182827
gene=hypF;locus_tag=RHOA_v2_pa0133	RHOApa.2	150411	152747	-	3.699438	23.071814
gene=hypA;locus_tag=RHOA_v2_pa0134	RHOApa.2	152838	153179	-	2.681422	18.350657
gene=fdhF;locus_tag=RHOA_v2_pa0135	RHOApa.2	153279	155450	-	7.084355	56.513973
gene=hydN;locus_tag=RHOA_v2_pa0136	RHOApa.2	155484	156032	-	7.13319	55.486912
locus_tag=RHOA_v2_pa0137	RHOApa.2	156303	157169	-	12.298261	13.94752
gene=hyfA;locus_tag=RHOA_v2_pa0138	RHOApa.2	156480	157112	+	3.757533	3.738982
gene=hyfB;locus_tag=RHOA_v2_pa0139	RHOApa.2	157115	159136	+	3.551447	15.639844
gene=hyfC;locus_tag=RHOA_v2_pa0140	RHOApa.2	159152	160090	+	3.347942	16.508282
gene=hyfD;locus_tag=RHOA_v2_pa0141	RHOApa.2	160107	161546	+	3.526541	14.922282
gene=hyfE;locus_tag=RHOA_v2_pa0142	RHOApa.2	161558	162211	+	2.846266	17.29722
gene=hyfF;locus_tag=RHOA_v2_pa0143	RHOApa.2	162217	163743	+	3.500651	23.25234
gene=hycE;locus_tag=RHOA_v2_pa0144	RHOApa.2	163771	165486	+	3.992422	31.773623
gene=hyfH;locus_tag=RHOA_v2_pa0145	RHOApa.2	165499	166041	+	4.554253	36.900635
gene=hycG;locus_tag=RHOA_v2_pa0146	RHOApa.2	166041	166787	+	6.496543	35.713284
gene=hycH;locus_tag=RHOA_v2_pa0147	RHOApa.2	166784	167185	+	3.910865	26.676916
gene=hycI;locus_tag=RHOA_v2_pa0148	RHOApa.2	167182	167643	+	3.187854	24.339539
gene=focA;locus_tag=RHOA_v2_pa0149	RHOApa.2	167742	168644	+	5.344143	29.720198
locus_tag=RHOA_v2_pa0150	RHOApa.2	168787	169026	+	26.000053	0.0
locus_tag=RHOA_v2_pa0151	RHOApa.2	169029	170138	+	34.311207	0.0
gene=fdhD;locus_tag=RHOA_v2_pa0152	RHOApa.2	170155	171108	+	5.725315	23.493917
locus_tag=RHOA_v2_pa0153	RHOApa.2	171502	171891	+	60.838085	182.092377
locus_tag=RHOA_v2_pa0154	RHOApa.2	171912	172811	+	12.199164	82.158974
gene=mobB;locus_tag=RHOA_v2_pa0155	RHOApa.2	173067	173660	+	61.996807	77.112991
locus_tag=RHOA_v2_pa0156	RHOApa.2	173689	174939	+	55.939808	55.200005
gene=hypB;locus_tag=RHOA_v2_pa0157	RHOApa.2	175317	176132	+	113.047035	114.902245
gene=hybG;locus_tag=RHOA_v2_pa0158	RHOApa.2	176141	176419	+	119.46804	147.174454
gene=hypD;locus_tag=RHOA_v2_pa0159	RHOApa.2	176439	177590	+	112.019989	111.604378
gene=hypE;locus_tag=RHOA_v2_pa0160	RHOApa.2	177587	178621	+	103.724297	112.80793
locus_tag=RHOA_v2_pa0161	RHOApa.2	178627	178863	-	89.089821	82.087173
locus_tag=RHOA_v2_pa0162	RHOApa.2	178913	181753	-	49.357899	49.115902
locus_tag=RHOA_v2_pa0163	RHOApa.2	181767	183320	-	44.283188	41.421902
locus_tag=RHOA_v2_pa0164	RHOApa.2	183317	183793	-	101.787636	91.014214
locus_tag=RHOA_v2_pa0165	RHOApa.2	183884	184786	-	5.30267	5.093038
gene=ydeP;locus_tag=RHOA_v2_pa0166	RHOApa.2	184932	187265	-	0.808912	0.90344
locus_tag=RHOA_v2_pa0167	RHOApa.2	187306	187656	+	1.076253	1.760804
locus_tag=RHOA_v2_pa0168	RHOApa.2	187782	189479	+	9.226834	9.500628
locus_tag=RHOA_v2_pa0169	RHOApa.2	189712	190170	+	9.735445	9.99299
locus_tag=RHOA_v2_pa0170	RHOApa.2	190204	191709	-	10.240984	6.362804
locus_tag=RHOA_v2_pa0171	RHOApa.2	191802	192215	-	61.028481	35.186127
locus_tag=RHOA_v2_pa0172	RHOApa.2	192462	193511	+	10.098611	6.819467
gene=nadA;locus_tag=RHOA_v2_pa0173	RHOApa.2	193679	194656	+	18.134054	16.254683
gene=nadB;locus_tag=RHOA_v2_pa0174	RHOApa.2	194653	196176	+	10.808494	9.841035
gene=nadC;locus_tag=RHOA_v2_pa0175	RHOApa.2	196182	197033	+	13.475208	10.575896
gene=panC;locus_tag=RHOA_v2_pa0176	RHOApa.2	197169	198056	+	25.224592	25.959969
gene=panB;locus_tag=RHOA_v2_pa0177	RHOApa.2	198053	198760	+	31.738152	27.842762
locus_tag=RHOA_v2_pa0178	RHOApa.2	198899	199534	-	11.166694	10.367804
locus_tag=RHOA_v2_pa0179	RHOApa.2	200156	201868	-	7.163802	6.368832
locus_tag=RHOA_v2_pa0180	RHOApa.2	202441	205275	+	21.922363	21.823648
locus_tag=RHOA_v2_pa0181	RHOApa.2	205324	206145	-	15.018304	11.515574
locus_tag=RHOA_v2_pa0182	RHOApa.2	206330	206752	+	2.905365	3.026768
locus_tag=RHOA_v2_pa0183	RHOApa.2	206782	207228	+	7.671824	5.50438
locus_tag=RHOA_v2_pa0184	RHOApa.2	207304	208830	-	13.323631	9.661335
locus_tag=RHOA_v2_pa0185	RHOApa.2	209143	210846	-	24.940691	24.655861
locus_tag=RHOA_v2_pa0186	RHOApa.2	211135	211449	+	3.683326	2.55602
locus_tag=RHOA_v2_pa0187	RHOApa.2	211496	212038	-	12.920453	8.078577
locus_tag=RHOA_v2_pa0188	RHOApa.2	211596	212252	+	4.83997	5.430284
locus_tag=RHOA_v2_pa0189	RHOApa.2	212265	212594	+	4.072686	4.947491
locus_tag=RHOA_v2_pa0190	RHOApa.2	212629	213027	+	3.845386	3.144261
locus_tag=RHOA_v2_pa0191	RHOApa.2	213176	213472	+	1.864258	1.590433
locus_tag=RHOA_v2_pa0192	RHOApa.2	213364	215046	+	3.465881	2.955411
locus_tag=RHOA_v2_pa0193	RHOApa.2	215158	215565	+	2.841223	2.843376
locus_tag=RHOA_v2_pa0194	RHOApa.2	215595	216053	+	1.798892	1.961066
locus_tag=RHOA_v2_pa0195	RHOApa.2	216139	216468	+	2.320034	2.682717
locus_tag=RHOA_v2_pa0196	RHOApa.2	216473	218254	+	2.71822	1.897972
locus_tag=RHOA_v2_pa0197	RHOApa.2	218312	219313	-	6.101782	5.525825
locus_tag=RHOA_v2_pa0198	RHOApa.2	219731	219994	-	9.476383	4.44458
locus_tag=RHOA_v2_pb0001	RHOApb.2	505	1881	-	2.584379	2.073892
locus_tag=RHOA_v2_pb0002	RHOApb.2	2029	2670	+	0.960007	0.722594
locus_tag=RHOA_v2_pb0003	RHOApb.2	2619	2807	-	0.063539	0.0
locus_tag=RHOA_v2_pb0004	RHOApb.2	2945	3184	+	1.824069	0.686066
locus_tag=RHOA_v2_pb0005	RHOApb.2	3181	5244	+	0.950641	0.813586
locus_tag=RHOA_v2_pb0006	RHOApb.2	5211	5669	-	0.833683	0.991367
locus_tag=RHOA_v2_pb0007	RHOApb.2	5869	7176	-	2.317409	2.58756
locus_tag=RHOA_v2_pb0008	RHOApb.2	7303	7863	+	1.822446	0.829854
locus_tag=RHOA_v2_pb0009	RHOApb.2	7886	8071	-	1.481209	0.472888
locus_tag=RHOA_v2_pb0010	RHOApb.2	8315	8890	-	1.783561	1.124945
locus_tag=RHOA_v2_pb0011	RHOApb.2	9228	9404	-	0.0	0.0
locus_tag=RHOA_v2_pb0012	RHOApb.2	9265	9741	-	0.0	0.0
locus_tag=RHOA_v2_pb0013	RHOApb.2	10009	11277	-	8.118837	0.0
locus_tag=RHOA_v2_pb0014	RHOApb.2	11524	11817	-	41.142612	0.0
locus_tag=RHOA_v2_pb0015	RHOApb.2	12309	14909	-	4.85059	0.0
locus_tag=RHOA_v2_pb0016	RHOApb.2	15646	15933	+	16.481672	14.954161
locus_tag=RHOA_v2_pb0017	RHOApb.2	15930	16487	+	19.444925	22.337626
locus_tag=RHOA_v2_pb0018	RHOApb.2	16513	19989	+	3.736299	3.284174
locus_tag=RHOA_v2_pb0019	RHOApb.2	20098	23010	+	5.267088	4.403689
locus_tag=RHOA_v2_pb0020	RHOApb.2	23007	23120	+	10.142055	12.317496
locus_tag=RHOA_v2_pb0021	RHOApb.2	23614	23793	-	1.313397	1.781118
locus_tag=RHOA_v2_pb0022	RHOApb.2	23824	24042	+	1.288078	1.482944
locus_tag=RHOA_v2_pb0023	RHOApb.2	24021	24095	-	0.0	0.0
locus_tag=RHOA_v2_pb0024	RHOApb.2	24272	27106	+	2.090564	1.885117
locus_tag=RHOA_v2_pb0025	RHOApb.2	27112	27423	+	3.739186	2.795785
locus_tag=RHOA_v2_pb0026	RHOApb.2	27497	29056	+	2.052946	3.070159
locus_tag=RHOA_v2_pb0027	RHOApb.2	28955	29905	-	2.318649	1.866802
locus_tag=RHOA_v2_pb0028	RHOApb.2	30163	31131	+	3.610041	3.117368
locus_tag=RHOA_v2_pb0029	RHOApb.2	31164	31385	+	7.394175	9.281473
locus_tag=RHOA_v2_pb0030	RHOApb.2	31419	33302	-	9.188934	10.300978
locus_tag=RHOA_v2_pb0031	RHOApb.2	33357	33596	-	1.808922	1.330417
gene=ygeX;locus_tag=RHOA_v2_pb0032	RHOApb.2	33599	34816	+	1.642993	1.589785
locus_tag=RHOA_v2_pb0033	RHOApb.2	34843	36030	+	2.642763	3.393919
locus_tag=RHOA_v2_pb0034	RHOApb.2	36052	37647	+	3.488152	2.882565
locus_tag=RHOA_v2_pb0035	RHOApb.2	37721	39124	+	0.789604	4.687074
locus_tag=RHOA_v2_pb0036	RHOApb.2	39305	39535	-	2.738045	5.411846
locus_tag=RHOA_v2_pb0037	RHOApb.2	39592	40200	-	1.432002	5.518633
locus_tag=RHOA_v2_pb0038	RHOApb.2	40300	40623	-	1.66953	1.601528
locus_tag=RHOA_v2_pb0039	RHOApb.2	40732	42000	+	6.640661	0.0
locus_tag=RHOA_v2_pb0040	RHOApb.2	42009	42464	-	2.396856	20.913378
gene=dmsA;locus_tag=RHOA_v2_pb0041	RHOApb.2	43039	45414	+	1.075533	9.925364
gene=ynfG;locus_tag=RHOA_v2_pb0042	RHOApb.2	45429	46028	+	2.26844	12.336127
locus_tag=RHOA_v2_pb0043	RHOApb.2	46021	46884	+	17.166925	0.0
gene=dmsD;locus_tag=RHOA_v2_pb0044	RHOApb.2	46940	47554	-	6.816653	35.908958
locus_tag=RHOA_v2_pb0045	RHOApb.2	47880	48617	-	3.988229	25.760477
locus_tag=RHOA_v2_pb0046	RHOApb.2	48995	50344	-	1.622562	10.084678
locus_tag=RHOA_v2_pb0047	RHOApb.2	50334	50678	+	1.784013	0.0
locus_tag=RHOA_v2_pb0048	RHOApb.2	50795	51085	-	1.653811	3.156399
locus_tag=RHOA_v2_pb0049	RHOApb.2	51067	51357	+	12.035224	0.0
locus_tag=RHOA_v2_pb0050	RHOApb.2	51082	51303	-	1.931494	1.382023
locus_tag=RHOA_v2_pb0051	RHOApb.2	51420	52688	+	13.872533	0.0
locus_tag=RHOA_v2_pb0052	RHOApb.2	52895	53119	-	3.14941	7.215195
locus_tag=RHOA_v2_pb0053	RHOApb.2	53019	54362	-	2.883926	8.077699
locus_tag=RHOA_v2_pb0054	RHOApb.2	54359	54637	-	1.533203	6.94938
locus_tag=RHOA_v2_pb0055	RHOApb.2	55089	55793	+	97.84449	0.0
locus_tag=RHOA_v2_pb0056	RHOApb.2	55790	56659	+	88.698524	0.0
locus_tag=RHOA_v2_pb0057	RHOApb.2	56674	56919	-	47.892212	55.594242
locus_tag=RHOA_v2_pb0058	RHOApb.2	56909	57076	-	13.90188	20.893269
locus_tag=RHOA_v2_pb0059	RHOApb.2	57085	57351	+	42.366096	44.307999
locus_tag=RHOA_v2_pb0060	RHOApb.2	57354	57494	+	104.873337	101.435478
locus_tag=RHOA_v2_pb0061	RHOApb.2	57583	58221	-	19.845133	203.42514
locus_tag=RHOA_v2_pb0062	RHOApb.2	58444	58599	+	96.576523	107.495941
locus_tag=RHOA_v2_pb0063	RHOApb.2	58615	58815	-	19.163801	17.229439
locus_tag=RHOA_v2_pb0064	RHOApb.2	59391	59756	+	63.873741	56.815075
locus_tag=RHOA_v2_pb0065	RHOApb.2	59775	60014	+	42.674271	51.257374
locus_tag=RHOA_v2_pb0066	RHOApb.2	60068	61747	+	15.299636	13.55974
locus_tag=RHOA_v2_pb0067	RHOApb.2	61747	62685	+	11.528228	13.413579
locus_tag=RHOA_v2_pb0068	RHOApb.2	62682	63797	+	7.760925	6.492621
locus_tag=RHOA_v2_pb0069	RHOApb.2	63849	64043	+	6.400537	5.580894
locus_tag=RHOA_v2_pb0070	RHOApb.2	64347	65414	-	6.399765	7.084397
locus_tag=RHOA_v2_pb0071	RHOApb.2	65492	65782	-	3.482092	3.037553
locus_tag=RHOA_v2_pb0072	RHOApb.2	65498	65704	+	3.702581	2.490397
locus_tag=RHOA_v2_pb0073	RHOApb.2	65751	66455	+	41.102917	33.661415
locus_tag=RHOA_v2_pb0074	RHOApb.2	66499	67056	-	38.148594	32.370899
locus_tag=RHOA_v2_pb0075	RHOApb.2	67107	67310	+	61.369202	53.896584
locus_tag=RHOA_v2_pb0076	RHOApb.2	67318	68145	-	19.762589	18.14809
locus_tag=RHOA_v2_pb0077	RHOApb.2	68159	68734	-	9.913554	7.783033
locus_tag=RHOA_v2_pb0078	RHOApb.2	68679	69701	-	9.986706	11.726223
locus_tag=RHOA_v2_pb0079	RHOApb.2	69740	70330	-	18.891787	22.786041
locus_tag=RHOA_v2_pb0080	RHOApb.2	70492	70680	+	1.248677	1.349331
locus_tag=RHOA_v2_pb0081	RHOApb.2	71302	72600	+	44.092674	26.905975
gene=desV;locus_tag=RHOA_v2_pb0082	RHOApb.2	72600	73730	+	33.099827	21.138538
locus_tag=RHOA_v2_pb0083	RHOApb.2	73730	74449	+	22.980253	13.960326
locus_tag=RHOA_v2_pb0084	RHOApb.2	74449	75528	+	19.076275	12.736976
locus_tag=RHOA_v2_pb0085	RHOApb.2	75553	76932	+	20.562971	15.237232
locus_tag=RHOA_v2_pb0086	RHOApb.2	76920	79166	+	16.95796	11.343078
locus_tag=RHOA_v2_pb0087	RHOApb.2	79237	80877	+	14.430393	8.628896
locus_tag=RHOA_v2_pb0088	RHOApb.2	80877	82259	+	15.046369	10.917006
gene=algD;locus_tag=RHOA_v2_pb0089	RHOApb.2	82270	83586	+	16.567663	12.417648
locus_tag=RHOA_v2_pb0090	RHOApb.2	83625	84110	+	16.557283	11.44683
locus_tag=RHOA_v2_pb0091	RHOApb.2	84250	85608	+	10.531314	6.200861
locus_tag=RHOA_v2_pb0092	RHOApb.2	85950	86993	+	2.717768	2.491112
locus_tag=RHOA_v2_pb0093	RHOApb.2	87006	87896	-	10.296253	5.004209
locus_tag=RHOA_v2_pb0094	RHOApb.2	87186	87830	+	4.106337	1.760302
locus_tag=RHOA_v2_pb0095	RHOApb.2	87890	88036	+	27.530636	16.777885
locus_tag=RHOA_v2_pb0096	RHOApb.2	88165	89328	+	19.077337	13.12856
locus_tag=RHOA_v2_pb0097	RHOApb.2	89339	90001	+	19.794298	13.901605
locus_tag=RHOA_v2_pb0098	RHOApb.2	90210	90437	+	10.597243	5.905354
locus_tag=RHOA_v2_pb0099	RHOApb.2	90465	90605	+	13.657116	9.366371
locus_tag=RHOA_v2_pb0100	RHOApb.2	90676	91113	+	6.225708	4.384668
locus_tag=RHOA_v2_pb0101	RHOApb.2	91372	92004	-	6.472126	4.258522
locus_tag=RHOA_v2_pb0102	RHOApb.2	92001	92237	-	5.365063	3.558095
locus_tag=RHOA_v2_pb0103	RHOApb.2	92555	92980	+	11.517143	12.126228
locus_tag=RHOA_v2_pb0104	RHOApb.2	92977	93993	-	18.82864	18.755257
locus_tag=RHOA_v2_pb0105	RHOApb.2	94059	95264	+	1.148214	1.301376
locus_tag=RHOA_v2_pb0106	RHOApb.2	95261	96226	+	0.776989	1.064428
locus_tag=RHOA_v2_pb0107	RHOApb.2	96219	97229	+	1.167976	1.498209
locus_tag=RHOA_v2_pb0108	RHOApb.2	97448	97567	+	6.410165	5.617663
locus_tag=RHOA_v2_pb0109	RHOApb.2	97564	98196	+	7.118061	4.703818
locus_tag=RHOA_v2_pb0110	RHOApb.2	98341	98706	-	7.449313	6.845212
locus_tag=RHOA_v2_pb0111	RHOApb.2	98991	99278	+	18.590748	14.21316
locus_tag=RHOA_v2_pb0112	RHOApb.2	99374	99949	-	9.451903	6.657325
locus_tag=RHOA_v2_pb0113	RHOApb.2	99915	100286	-	7.147235	7.906674
locus_tag=RHOA_v2_pb0114	RHOApb.2	100271	101422	+	0.0	0.0
locus_tag=RHOA_v2_pb0115	RHOApb.2	101199	101651	+	0.0	0.0
locus_tag=RHOA_v2_pb0116	RHOApb.2	101760	101966	+	1.827157	1.775814
locus_tag=RHOA_v2_pb0117	RHOApb.2	101902	102810	+	0.874575	0.580695
locus_tag=RHOA_v2_pb0118	RHOApb.2	102885	104036	+	0.784259	0.527233
locus_tag=RHOA_v2_pb0119	RHOApb.2	104131	105030	+	0.298801	0.987422
locus_tag=RHOA_v2_pb0120	RHOApb.2	105045	106241	+	2.967708	3.542539
locus_tag=RHOA_v2_pb0121	RHOApb.2	106281	106850	-	9.907785	6.838068
locus_tag=RHOA_v2_pb0122	RHOApb.2	107140	107532	+	0.0	0.0
locus_tag=RHOA_v2_pb0123	RHOApb.2	107418	107639	+	0.0	0.0
locus_tag=RHOA_v2_pb0124	RHOApb.2	107636	108220	+	8.596428	10.356446
locus_tag=RHOA_v2_pb0125	RHOApb.2	108201	108749	-	2.24337	2.953894
locus_tag=RHOA_v2_pb0126	RHOApb.2	109075	110823	+	1.881668	1.390413
locus_tag=RHOA_v2_pb0127	RHOApb.2	111182	111958	+	6.560566	6.505706
locus_tag=RHOA_v2_pb0128	RHOApb.2	111970	112095	+	4.111818	3.027735
locus_tag=RHOA_v2_pb0129	RHOApb.2	112098	112238	+	4.908916	4.396196
locus_tag=RHOA_v2_pb0130	RHOApb.2	112619	113188	-	35.740223	33.115643
locus_tag=RHOA_v2_pb0131	RHOApb.2	113278	113376	-	6.920823	5.346507
locus_tag=RHOA_v2_pb0132	RHOApb.2	113424	113900	-	2.056248	0.827057
locus_tag=RHOA_v2_pb0133	RHOApb.2	113966	114556	-	0.459901	0.793894
locus_tag=RHOA_v2_pb0134	RHOApb.2	114628	114810	-	0.102385	0.0
locus_tag=RHOA_v2_pb0135	RHOApb.2	115118	116371	+	2.170182	1.77335
locus_tag=RHOA_v2_pb0136	RHOApb.2	116387	116566	-	0.745859	0.294925
locus_tag=RHOA_v2_pb0137	RHOApb.2	116715	117275	+	2.200212	2.099917
locus_tag=RHOA_v2_pb0138	RHOApb.2	117331	117720	+	56.215736	58.802235
locus_tag=RHOA_v2_pb0139	RHOApb.2	117988	118512	+	28.017714	24.04887
locus_tag=RHOA_v2_pb0140	RHOApb.2	118509	119189	+	22.519455	22.860676
locus_tag=RHOA_v2_pb0141	RHOApb.2	119330	119512	-	7.515649	8.940901
gene=vapB;locus_tag=RHOA_v2_pb0142	RHOApb.2	119588	119809	+	18.734289	20.137209
gene=vapC;locus_tag=RHOA_v2_pb0143	RHOApb.2	119811	120215	+	16.838058	18.142406
gene=parS;locus_tag=RHOA_v2_pb0144	RHOApb.2	120282	120767	+	9.173292	9.358657
gene=parT;locus_tag=RHOA_v2_pb0145	RHOApb.2	120764	121249	+	7.654309	4.354996
locus_tag=RHOA_v2_pb0146	RHOApb.2	121362	122717	+	19.114531	19.098255
locus_tag=RHOA_v2_pb0147	RHOApb.2	122704	123003	+	8.561303	13.630843
locus_tag=RHOA_v2_pb0148	RHOApb.2	123519	123689	+	2.824006	2.685981
locus_tag=RHOA_v2_pb0149	RHOApb.2	123741	123929	+	0.600933	1.608183
locus_tag=RHOA_v2_pb0150	RHOApb.2	124380	124589	-	0.17881	0.31847
locus_tag=RHOA_v2_pb0151	RHOApb.2	125462	126391	+	3.692478	3.333579
locus_tag=RHOA_v2_pb0152	RHOApb.2	126388	127254	+	3.861449	1.582341
locus_tag=RHOA_v2_pb0153	RHOApb.2	127254	127748	+	2.819233	2.180464
locus_tag=RHOA_v2_pb0154	RHOApb.2	127745	129685	+	3.019525	3.080105
locus_tag=RHOA_v2_pb0155	RHOApb.2	129704	132649	+	3.004528	2.632581
locus_tag=RHOA_v2_pb0156	RHOApb.2	133091	134050	-	1.416918	1.433966
locus_tag=RHOA_v2_pb0157	RHOApb.2	134190	135041	-	0.541916	0.641713
locus_tag=RHOA_v2_pb0158	RHOApb.2	135048	135221	-	0.558138	1.034931
locus_tag=RHOA_v2_pb0159	RHOApb.2	135796	137397	-	4.360781	2.45966
gene=tnpB;locus_tag=RHOA_v2_pb0160	RHOApb.2	137460	137807	-	0.561829	1.081907
locus_tag=RHOA_v2_pb0161	RHOApb.2	137804	138304	-	2.244073	2.847631
locus_tag=RHOA_v2_pb0162	RHOApb.2	138265	138555	+	10.080938	8.092854
locus_tag=RHOA_v2_pb0163	RHOApb.2	138600	141758	-	1.277448	1.457987
locus_tag=RHOA_v2_pb0164	RHOApb.2	141761	143197	-	0.436229	0.476672
locus_tag=RHOA_v2_pb0165	RHOApb.2	143194	144186	-	0.717001	1.205431
locus_tag=RHOA_v2_pb0166	RHOApb.2	144510	145739	+	1.072096	0.993733
gene=traN;locus_tag=RHOA_v2_pb0167	RHOApb.2	145787	148573	-	1.146155	1.010193
locus_tag=RHOA_v2_pb0168	RHOApb.2	148586	149626	-	1.598993	0.886926
locus_tag=RHOA_v2_pb0169	RHOApb.2	149648	150907	-	1.699703	2.041926
gene=lepB;locus_tag=RHOA_v2_pb0170	RHOApb.2	150904	151440	-	2.522822	1.188322
locus_tag=RHOA_v2_pb0171	RHOApb.2	151443	151991	-	2.54663	3.06728
gene=traC;locus_tag=RHOA_v2_pb0172	RHOApb.2	152010	154460	-	2.035312	2.027018
locus_tag=RHOA_v2_pb0173	RHOApb.2	154460	155269	-	2.556382	1.8856
locus_tag=RHOA_v2_pb0174	RHOApb.2	155305	155667	-	4.054434	3.318448
gene=traV;locus_tag=RHOA_v2_pb0175	RHOApb.2	155835	156515	-	1.591814	1.95309
locus_tag=RHOA_v2_pb0176	RHOApb.2	156509	157945	-	3.386203	4.16327
locus_tag=RHOA_v2_pb0177	RHOApb.2	157947	159152	-	3.059356	3.291909
locus_tag=RHOA_v2_pb0178	RHOApb.2	159157	159777	-	2.010162	1.006155
gene=traL;locus_tag=RHOA_v2_pb0179	RHOApb.2	159774	160055	-	0.0	0.843518
locus_tag=RHOA_v2_pb0180	RHOApb.2	160055	160552	-	1.541338	2.109381
locus_tag=RHOA_v2_pb0181	RHOApb.2	160549	161220	-	1.579055	2.356105
locus_tag=RHOA_v2_pb0182	RHOApb.2	161217	161795	-	1.666699	2.516365
locus_tag=RHOA_v2_pb0183	RHOApb.2	161967	162032	+	0.071702	0.0
locus_tag=RHOA_v2_pb0184	RHOApb.2	163125	163478	-	9.244617	8.316395
locus_tag=RHOA_v2_pb0185	RHOApb.2	163682	164194	-	25.593243	24.950806
locus_tag=RHOA_v2_pb0186	RHOApb.2	164299	165609	+	2.095494	2.177574
locus_tag=RHOA_v2_pb0187	RHOApb.2	165563	165817	-	2.247159	7.94526
locus_tag=RHOA_v2_pb0188	RHOApb.2	165872	168952	-	8.263952	48.502033
locus_tag=RHOA_v2_pb0189	RHOApb.2	169231	172659	+	6.65817	0.0
locus_tag=RHOA_v2_pb0190	RHOApb.2	172907	173008	+	3.023779	5.263244
locus_tag=RHOA_v2_pb0191	RHOApb.2	173010	173285	-	5.620772	4.680535
locus_tag=RHOA_v2_pb0192	RHOApb.2	173284	174981	+	3.681795	2.732058
locus_tag=RHOA_v2_pb0193	RHOApb.2	175157	175780	-	2.975409	2.750114
locus_tag=RHOA_v2_pb0194	RHOApb.2	175655	175849	+	0.0	0.0
locus_tag=RHOA_v2_pb0195	RHOApb.2	175779	176189	+	0.0	0.0
locus_tag=RHOA_v2_pb0196	RHOApb.2	176335	176574	+	1.599787	0.757886
locus_tag=RHOA_v2_pb0197	RHOApb.2	176571	177224	+	1.615445	0.883273
locus_tag=RHOA_v2_pb0198	RHOApb.2	177287	177796	+	4.06425	2.021106
locus_tag=RHOA_v2_pb0199	RHOApb.2	177922	178356	+	1.211442	0.751938
locus_tag=RHOA_v2_pb0200	RHOApb.2	178335	179813	+	0.770347	0.602203
locus_tag=RHOA_v2_pb0201	RHOApb.2	179886	181601	+	1.654783	1.489797
locus_tag=RHOA_v2_pb0202	RHOApb.2	181410	182180	-	0.790434	0.793841
locus_tag=RHOA_v2_pb0203	RHOApb.2	182271	183437	+	1.756271	5.95024
locus_tag=RHOA_v2_pb0204	RHOApb.2	183441	184988	+	2.218508	6.451023
locus_tag=RHOA_v2_pb0205	RHOApb.2	184258	184980	+	0.0	0.0
locus_tag=RHOA_v2_pb0206	RHOApb.2	185644	186390	-	4.736537	0.0
locus_tag=RHOA_v2_pb0207	RHOApb.2	186378	189326	-	3.998417	0.0
locus_tag=RHOA_v2_pb0208	RHOApb.2	189418	192909	-	2.461886	0.0
locus_tag=RHOA_v2_pb0209	RHOApb.2	192909	193772	-	5.913117	7.498421
locus_tag=RHOA_v2_pb0210	RHOApb.2	194182	195990	+	10.758713	10.742408
locus_tag=RHOA_v2_pb0211	RHOApb.2	195974	196645	+	7.549805	4.531996
locus_tag=RHOA_v2_pb0212	RHOApb.2	196869	197603	-	9.050105	8.154881
locus_tag=RHOA_v2_pb0213	RHOApb.2	197644	198123	+	18.233103	21.024195
locus_tag=RHOA_v2_pb0214	RHOApb.2	198102	199196	-	2.095566	1.990603
gene=hisP;locus_tag=RHOA_v2_pc0001	RHOApc.2	66	854	-	5.724347	8.915044
gene=occM;locus_tag=RHOA_v2_pc0002	RHOApc.2	897	1589	-	9.530308	8.408789
gene=occQ;locus_tag=RHOA_v2_pc0003	RHOApc.2	1594	2310	-	14.393897	20.467657
gene=occT;locus_tag=RHOA_v2_pc0004	RHOApc.2	2636	3475	-	17.922659	21.40733
locus_tag=RHOA_v2_pc0005	RHOApc.2	3575	3826	-	12.174606	10.737513
locus_tag=RHOA_v2_pc0006	RHOApc.2	3879	4394	-	4.867522	3.887285
locus_tag=RHOA_v2_pc0007	RHOApc.2	4400	5155	+	42.803886	37.991306
locus_tag=RHOA_v2_pc0008	RHOApc.2	5152	6207	+	20.727821	21.629374
locus_tag=RHOA_v2_pc0009	RHOApc.2	6204	6629	-	14.345334	14.998472
locus_tag=RHOA_v2_pc0010	RHOApc.2	6733	7575	+	16.087145	15.28401
locus_tag=RHOA_v2_pc0011	RHOApc.2	7731	9275	-	17.147779	15.535036
locus_tag=RHOA_v2_pc0012	RHOApc.2	9537	9821	+	13.786974	14.812921
locus_tag=RHOA_v2_pc0013	RHOApc.2	10111	10377	+	18.762161	22.139866
locus_tag=RHOA_v2_pc0014	RHOApc.2	10441	10770	-	9.002681	10.323174
locus_tag=RHOA_v2_pc0015	RHOApc.2	10883	11269	-	82.801331	72.665428
locus_tag=RHOA_v2_pc0016	RHOApc.2	11266	11640	-	14.221296	13.92095
locus_tag=RHOA_v2_pc0017	RHOApc.2	11339	11839	+	3.581601	5.318998
locus_tag=RHOA_v2_pc0018	RHOApc.2	11814	11987	-	5.083635	8.258764
locus_tag=RHOA_v2_pc0019	RHOApc.2	12415	13125	+	25.316154	21.898333
locus_tag=RHOA_v2_pc0020	RHOApc.2	13127	13807	+	40.398518	36.413612
locus_tag=RHOA_v2_pc0021	RHOApc.2	13986	14168	-	15.633945	16.677359
locus_tag=RHOA_v2_pc0022	RHOApc.2	14360	14539	-	0.0	0.0
locus_tag=RHOA_v2_pc0023	RHOApc.2	14421	14702	-	0.0	0.0
locus_tag=RHOA_v2_pc0024	RHOApc.2	14845	15063	-	7.437748	8.737332
locus_tag=RHOA_v2_pc0025	RHOApc.2	15041	15664	-	10.35248	9.248917
locus_tag=RHOA_v2_pc0026	RHOApc.2	15726	16931	+	11.037876	10.114593
locus_tag=RHOA_v2_pc0027	RHOApc.2	17044	17511	+	0.0	0.0
locus_tag=RHOA_v2_pc0028	RHOApc.2	17234	17956	+	0.0	0.0
locus_tag=RHOA_v2_pc0029	RHOApc.2	18005	18940	-	236.988571	234.498444
locus_tag=RHOA_v2_pc0030	RHOApc.2	19335	19574	-	7.775794	10.495872
locus_tag=RHOA_v2_pc0031	RHOApc.2	19890	20582	+	13.312264	15.615281
locus_tag=RHOA_v2_pc0032	RHOApc.2	19980	20612	-	8.176768	6.237872
locus_tag=RHOA_v2_pc0033	RHOApc.2	20609	22186	-	20.443924	19.893997
gene=tnpB;locus_tag=RHOA_v2_pc0034	RHOApc.2	22194	22589	-	11.600824	13.76425
locus_tag=RHOA_v2_pc0035	RHOApc.2	22586	23005	-	5.913714	5.220335
locus_tag=RHOA_v2_pc0036	RHOApc.2	23146	23646	-	7.797752	7.401182
locus_tag=RHOA_v2_pc0037	RHOApc.2	23694	24212	-	6.639438	6.114611
locus_tag=RHOA_v2_pc0038	RHOApc.2	24505	24774	+	22.245041	21.562632
locus_tag=RHOA_v2_pc0039	RHOApc.2	24759	25271	+	10.104433	10.758979
locus_tag=RHOA_v2_pc0040	RHOApc.2	25436	25699	-	16.07234	15.186169
locus_tag=RHOA_v2_pc0041	RHOApc.2	25442	25684	+	2.893259	3.684961
locus_tag=RHOA_v2_pc0042	RHOApc.2	25639	26292	-	0.0	0.0
locus_tag=RHOA_v2_pc0043	RHOApc.2	25681	26124	+	7.022983	7.12567
locus_tag=RHOA_v2_pc0044	RHOApc.2	26145	27302	-	0.0	0.0
locus_tag=RHOA_v2_pc0045	RHOApc.2	27292	28860	-	4.092446	3.319417
locus_tag=RHOA_v2_pc0046	RHOApc.2	28901	30844	+	40.461388	40.229897
locus_tag=RHOA_v2_pc0047	RHOApc.2	30846	33323	+	51.28257	45.615143
locus_tag=RHOA_v2_pc0048	RHOApc.2	33320	33775	+	46.717052	39.068291
locus_tag=RHOA_v2_pc0049	RHOApc.2	33772	34662	+	33.671513	36.254677
locus_tag=RHOA_v2_pc0050	RHOApc.2	34659	35081	+	38.38192	47.775089
locus_tag=RHOA_v2_pc0051	RHOApc.2	35081	37390	+	45.438396	47.667267
locus_tag=RHOA_v2_pc0052	RHOApc.2	37650	38492	+	119.504608	111.061882
locus_tag=RHOA_v2_pc0053	RHOApc.2	38506	40227	+	76.084183	79.310509
locus_tag=RHOA_v2_pc0054	RHOApc.2	39934	41133	-	60.933502	58.070374
locus_tag=RHOA_v2_pc0055	RHOApc.2	41273	41692	-	24.354437	27.998079
locus_tag=RHOA_v2_pc0056	RHOApc.2	41903	42859	+	25.432035	28.463856
locus_tag=RHOA_v2_pc0057	RHOApc.2	42863	43525	+	22.5231	21.846218
locus_tag=RHOA_v2_pc0058	RHOApc.2	43573	43749	+	0.0	0.0
locus_tag=RHOA_v2_pc0059	RHOApc.2	43617	44024	+	0.0	0.0
locus_tag=RHOA_v2_pc0060	RHOApc.2	44048	45241	-	6.832107	6.569019
locus_tag=RHOA_v2_pc0061	RHOApc.2	45354	45659	-	1.447676	1.721248
locus_tag=RHOA_v2_pc0062	RHOApc.2	45680	45829	-	1.522581	2.465229
locus_tag=RHOA_v2_pc0063	RHOApc.2	45987	48065	+	1.224674	1.030148
locus_tag=RHOA_v2_pc0064	RHOApc.2	47908	48078	+	0.134763	0.0
locus_tag=RHOA_v2_pc0065	RHOApc.2	48119	48550	+	1.209758	0.0
locus_tag=RHOA_v2_pc0066	RHOApc.2	48593	48934	+	1.553985	1.866491
locus_tag=RHOA_v2_pc0067	RHOApc.2	49016	49435	+	1.097601	1.118981
gene=tnpB;locus_tag=RHOA_v2_pc0068	RHOApc.2	49461	49826	+	8.626497	9.720831
locus_tag=RHOA_v2_pc0069	RHOApc.2	49834	51411	+	72.010056	78.903648
locus_tag=RHOA_v2_pc0070	RHOApc.2	51542	52039	+	9.908634	10.577128
locus_tag=RHOA_v2_pc0071	RHOApc.2	52238	52408	+	9.97246	9.453437
locus_tag=RHOA_v2_pc0072	RHOApc.2	52416	52658	-	12.264812	9.934722
locus_tag=RHOA_v2_pc0073	RHOApc.2	52927	53697	-	24.766291	27.157906
locus_tag=RHOA_v2_pc0074	RHOApc.2	53832	55742	-	4.72707	4.199738
locus_tag=RHOA_v2_pc0075	RHOApc.2	56003	56935	+	9.28055	9.250514
locus_tag=RHOA_v2_pc0076	RHOApc.2	57057	57239	-	6.905695	5.59704
locus_tag=RHOA_v2_pc0077	RHOApc.2	57350	57595	+	20.488596	25.032288
locus_tag=RHOA_v2_pc0078	RHOApc.2	57508	57678	-	17.165434	15.204329
locus_tag=RHOA_v2_pc0079	RHOApc.2	58004	61831	-	8.268007	7.6802
locus_tag=RHOA_v2_pc0080	RHOApc.2	62159	62578	+	6.883457	3.934403
locus_tag=RHOA_v2_pc0081	RHOApc.2	62882	66313	+	1.716612	1.668488
locus_tag=RHOA_v2_pc0082	RHOApc.2	66310	71115	+	1.568059	1.525838
locus_tag=RHOA_v2_pc0083	RHOApc.2	71112	71393	+	0.898898	1.749809
locus_tag=RHOA_v2_pc0084	RHOApc.2	71381	71566	-	2.528897	2.54252
locus_tag=RHOA_v2_pc0085	RHOApc.2	71610	71678	+	1.816004	1.519884
locus_tag=RHOA_v2_pc0086	RHOApc.2	71796	73817	+	1.212749	1.33885
locus_tag=RHOA_v2_pc0087	RHOApc.2	74020	74724	+	10.829966	10.211651
locus_tag=RHOA_v2_pc0088	RHOApc.2	74830	75912	+	7.027559	9.495566
locus_tag=RHOA_v2_pc0089	RHOApc.2	76053	77645	-	9.624078	11.312658
locus_tag=RHOA_v2_pc0090	RHOApc.2	78018	78926	+	0.62786	0.64072
locus_tag=RHOA_v2_pc0091	RHOApc.2	78860	79144	+	0.172545	0.229672
locus_tag=RHOA_v2_pc0092	RHOApc.2	79125	80150	+	1.155647	1.119635
locus_tag=RHOA_v2_pc0093	RHOApc.2	80245	81144	+	0.339048	0.0
locus_tag=RHOA_v2_pc0094	RHOApc.2	81141	82355	+	0.901432	0.500324
locus_tag=RHOA_v2_pc0095	RHOApc.2	82395	83135	-	5.953682	3.938893
locus_tag=RHOA_v2_pc0096	RHOApc.2	83254	83820	+	7.192467	7.834004
locus_tag=RHOA_v2_pc0097	RHOApc.2	83817	84401	+	8.708491	10.952243
locus_tag=RHOA_v2_pc0098	RHOApc.2	84382	84930	-	3.575265	2.335842
locus_tag=RHOA_v2_pc0099	RHOApc.2	85256	87004	+	2.073423	2.482955
locus_tag=RHOA_v2_pc0100	RHOApc.2	87037	87351	-	2.622549	1.200354
locus_tag=RHOA_v2_pc0101	RHOApc.2	87363	88139	+	6.98452	5.968503
locus_tag=RHOA_v2_pc0102	RHOApc.2	88145	88375	+	4.555095	5.70587
locus_tag=RHOA_v2_pc0103	RHOApc.2	88757	89326	-	20.172213	27.0788
locus_tag=RHOA_v2_pc0104	RHOApc.2	89961	91214	+	0.0	0.0
locus_tag=RHOA_v2_pc0105	RHOApc.2	90826	91374	+	0.0	0.0
locus_tag=RHOA_v2_pc0106	RHOApc.2	91558	92118	+	1.814013	2.059777
locus_tag=RHOA_v2_pc0107	RHOApc.2	92111	92587	-	11.514032	23.837706
locus_tag=RHOA_v2_pc0108	RHOApc.2	92174	92554	+	32.858295	26.100002
locus_tag=RHOA_v2_pc0109	RHOApc.2	92577	92915	+	6.190463	5.565828
locus_tag=RHOA_v2_pc0110	RHOApc.2	92927	93346	+	25.677214	23.100679
locus_tag=RHOA_v2_pc0111	RHOApc.2	93343	94023	+	16.080509	15.86924
locus_tag=RHOA_v2_pc0112	RHOApc.2	94100	95104	-	5.945375	5.614974
gene=pinE;locus_tag=RHOA_v2_pc0113	RHOApc.2	95108	95740	-	6.667345	6.610538
locus_tag=RHOA_v2_pc0114	RHOApc.2	95842	97416	+	2.069169	2.335941
locus_tag=RHOA_v2_pc0115	RHOApc.2	97548	98822	+	1.184176	1.986103
gene=vapB;locus_tag=RHOA_v2_pc0116	RHOApc.2	99257	99478	+	17.949272	18.728226
gene=vapC;locus_tag=RHOA_v2_pc0117	RHOApc.2	99480	99884	+	9.794153	12.081979
gene=parS;locus_tag=RHOA_v2_pc0118	RHOApc.2	99951	100436	+	3.940946	3.987791
gene=parT;locus_tag=RHOA_v2_pc0119	RHOApc.2	100433	100918	+	4.425756	5.10815
locus_tag=RHOA_v2_pc0120	RHOApc.2	101031	102386	+	21.783062	23.199854
locus_tag=RHOA_v2_pc0121	RHOApc.2	102373	102672	+	11.619041	11.903223
locus_tag=RHOA_v2_pc0122	RHOApc.2	103188	103358	+	1.939485	1.066817
locus_tag=RHOA_v2_pc0123	RHOApc.2	103352	103756	-	2.13762	1.132888
locus_tag=RHOA_v2_pc0124	RHOApc.2	103410	103598	+	0.962363	0.508065
locus_tag=RHOA_v2_pc0125	RHOApc.2	104040	104249	-	0.435513	0.137549
locus_tag=RHOA_v2_pc0126	RHOApc.2	105251	106051	+	2.503899	2.592934
locus_tag=RHOA_v2_pc0127	RHOApc.2	106048	106914	+	1.255519	0.702184
locus_tag=RHOA_v2_pc0128	RHOApc.2	106914	107408	+	1.85288	2.941276
locus_tag=RHOA_v2_pc0129	RHOApc.2	107405	109345	+	1.574984	1.780906
locus_tag=RHOA_v2_pc0130	RHOApc.2	109364	112309	+	1.34369	1.293986
locus_tag=RHOA_v2_pc0131	RHOApc.2	112609	112830	-	5.811828	3.285996
locus_tag=RHOA_v2_pc0132	RHOApc.2	112797	114554	-	3.458647	2.351635
locus_tag=RHOA_v2_pc0133	RHOApc.2	114721	116340	-	0.8901	0.621742
locus_tag=RHOA_v2_pc0134	RHOApc.2	116337	118118	-	0.847937	0.245401
locus_tag=RHOA_v2_pc0135	RHOApc.2	118308	119063	+	1.554043	1.259147
locus_tag=RHOA_v2_pc0136	RHOApc.2	119096	119515	+	2.080077	1.07561
locus_tag=RHOA_v2_pc0137	RHOApc.2	119744	120151	+	4.45196	3.322375
locus_tag=RHOA_v2_pc0138	RHOApc.2	120425	123583	-	1.656846	1.497445
locus_tag=RHOA_v2_pc0139	RHOApc.2	123586	125022	-	0.107476	0.001811
locus_tag=RHOA_v2_pc0140	RHOApc.2	125019	125807	-	0.571725	0.40304
locus_tag=RHOA_v2_pc0141	RHOApc.2	126040	126378	-	1.153755	0.0
locus_tag=RHOA_v2_pc0142	RHOApc.2	126813	127673	-	2.571091	3.192858
locus_tag=RHOA_v2_pc0143	RHOApc.2	127715	127831	-	8.539678	7.800175
locus_tag=RHOA_v2_pc0144	RHOApc.2	127799	128077	+	54.551487	52.617523
locus_tag=RHOA_v2_pc0145	RHOApc.2	128081	128590	+	25.158922	22.962626
locus_tag=RHOA_v2_pc0146	RHOApc.2	128587	128787	+	12.044069	10.515809
locus_tag=RHOA_v2_pc0147	RHOApc.2	128777	129760	+	18.152824	16.394123
locus_tag=RHOA_v2_pc0148	RHOApc.2	129882	130319	-	13.860691	13.404724
locus_tag=RHOA_v2_pc0149	RHOApc.2	130439	130951	-	7.996738	7.352842
locus_tag=RHOA_v2_pc0150	RHOApc.2	131122	131376	-	4.921127	6.128922
locus_tag=RHOA_v2_pc0151	RHOApc.2	131373	131957	-	4.359189	3.673094
locus_tag=RHOA_v2_pc0152	RHOApc.2	132121	133455	+	20.243711	19.617537
locus_tag=RHOA_v2_pc0153	RHOApc.2	133530	135794	+	57.146381	0.0
locus_tag=RHOA_v2_pc0154	RHOApc.2	135791	137494	+	48.387547	0.0
locus_tag=RHOA_v2_pc0155	RHOApc.2	137546	137758	-	46.718758	38.648167
locus_tag=RHOA_v2_pc0156	RHOApc.2	137845	138741	+	31.493231	0.0
locus_tag=RHOA_v2_pc0157	RHOApc.2	139154	139360	-	5.073282	9.66993
locus_tag=RHOA_v2_pc0158	RHOApc.2	139367	140218	-	2.571128	0.0
locus_tag=RHOA_v2_pc0159	RHOApc.2	140404	141081	-	0.0	0.0
locus_tag=RHOA_v2_pc0160	RHOApc.2	140993	141814	-	0.0	0.0
locus_tag=RHOA_v2_pc0161	RHOApc.2	141813	142217	+	0.076205	0.0
locus_tag=RHOA_v2_pc0162	RHOApc.2	142209	143225	-	1.547911	1.089786
locus_tag=RHOA_v2_pc0163	RHOApc.2	143352	144464	+	5.258739	3.350256
locus_tag=RHOA_v2_pc0164	RHOApc.2	144430	144948	+	3.832163	3.34709
locus_tag=RHOA_v2_pc0165	RHOApc.2	144931	145371	-	8.784642	8.788789
locus_tag=RHOA_v2_pc0166	RHOApc.2	145567	146232	-	1.497631	1.40677
locus_tag=RHOA_v2_pc0167	RHOApc.2	146387	147646	+	0.0	0.0
locus_tag=RHOA_v2_pc0168	RHOApc.2	146856	147788	+	0.0	0.0
locus_tag=RHOA_v2_pc0169	RHOApc.2	148029	148463	+	0.942212	0.779123
locus_tag=RHOA_v2_pc0170	RHOApc.2	148332	149597	-	0.840407	0.878858
locus_tag=RHOA_v2_pc0171	RHOApc.2	149257	149577	-	0.0	0.0
locus_tag=RHOA_v2_pc0172	RHOApc.2	149730	150230	-	0.0	0.0
locus_tag=RHOA_v2_pc0173	RHOApc.2	150139	150843	-	0.554785	0.0
locus_tag=RHOA_v2_pc0174	RHOApc.2	151083	151376	-	3.124805	1.133851
locus_tag=RHOA_v2_pc0175	RHOApc.2	151440	153041	-	11.209494	2.349364
gene=tnpB;locus_tag=RHOA_v2_pc0176	RHOApc.2	153100	153453	-	7.704164	2.45232
locus_tag=RHOA_v2_pc0177	RHOApc.2	153450	153974	-	17.232794	4.19141
locus_tag=RHOA_v2_pc0178	RHOApc.2	154092	154244	-	28.149321	3.041099
locus_tag=RHOA_v2_pc0179	RHOApc.2	154308	154391	-	13.329932	0.604101
locus_tag=RHOA_v2_pc0180	RHOApc.2	154569	154940	-	22.517361	8.896728
locus_tag=RHOA_v2_pc0181	RHOApc.2	154955	155428	-	19.337854	4.734617
locus_tag=RHOA_v2_pc0182	RHOApc.2	155466	156719	+	7.630051	0.0
locus_tag=RHOA_v2_pc0183	RHOApc.2	156729	157082	+	21.250669	0.0
locus_tag=RHOA_v2_pc0184	RHOApc.2	157052	157213	-	11.052549	5.561268
locus_tag=RHOA_v2_pc0185	RHOApc.2	157207	157944	+	58.058086	0.0
gene=garK;locus_tag=RHOA_v2_pc0186	RHOApc.2	158236	159381	-	171.73761	38.315544
gene=larB;locus_tag=RHOA_v2_pc0187	RHOApc.2	159443	160108	-	205.094513	47.549873
locus_tag=RHOA_v2_pc0188	RHOApc.2	160105	160908	-	272.603516	71.055527
locus_tag=RHOA_v2_pc0189	RHOApc.2	160905	162260	-	359.628357	87.997284
gene=larA;locus_tag=RHOA_v2_pc0190	RHOApc.2	162229	163521	-	421.942932	73.799019
gene=kdgT;locus_tag=RHOA_v2_pc0191	RHOApc.2	163607	164614	-	816.25238	95.028824
locus_tag=RHOA_v2_pc0192	RHOApc.2	165084	167108	-	26.890144	26.684061
locus_tag=RHOA_v2_pc0193	RHOApc.2	167048	167224	-	7.513496	9.216022
locus_tag=RHOA_v2_pd0001	RHOApd.2	32	430	-	1.008144	0.860251
locus_tag=RHOA_v2_pd0002	RHOApd.2	424	594	-	0.659376	0.521985
locus_tag=RHOA_v2_pd0003	RHOApd.2	607	1299	+	24.519485	21.110403
locus_tag=RHOA_v2_pd0004	RHOApd.2	1301	1600	+	6.938716	6.222057
locus_tag=RHOA_v2_pd0005	RHOApd.2	1848	2834	-	3.393589	2.716709
locus_tag=RHOA_v2_pd0006	RHOApd.2	2869	3051	-	8.6296	9.597244
locus_tag=RHOA_v2_pd0007	RHOApd.2	3018	3782	-	22.204975	24.029421
locus_tag=RHOA_v2_pd0008	RHOApd.2	3815	4456	-	51.663208	54.643066
locus_tag=RHOA_v2_pd0009	RHOApd.2	4481	5590	-	1.908695	1.514247
locus_tag=RHOA_v2_pd0010	RHOApd.2	5647	7029	-	0.792518	0.61021
locus_tag=RHOA_v2_pd0011	RHOApd.2	7228	7611	-	9.32911	6.353719
locus_tag=RHOA_v2_pd0012	RHOApd.2	7604	7876	-	4.875584	2.828967
locus_tag=RHOA_v2_pd0013	RHOApd.2	7869	8432	-	0.787167	1.013005
locus_tag=RHOA_v2_pd0014	RHOApd.2	8425	8811	-	1.691892	1.941929
locus_tag=RHOA_v2_pd0015	RHOApd.2	9288	9641	-	2.153444	4.318024
locus_tag=RHOA_v2_pd0016	RHOApd.2	9881	11143	+	12.390702	12.777143
locus_tag=RHOA_v2_pd0017	RHOApd.2	11207	11959	+	40.79097	42.732033
locus_tag=RHOA_v2_pd0018	RHOApd.2	12357	13499	+	49.438965	47.657051
locus_tag=RHOA_v2_pd0019	RHOApd.2	13513	13809	-	100.919312	93.748756
gene=vsr;locus_tag=RHOA_v2_pd0020	RHOApd.2	13819	14304	+	33.87027	34.335667
locus_tag=RHOA_v2_pd0021	RHOApd.2	14381	15853	+	99.033272	93.363457
locus_tag=RHOA_v2_pd0022	RHOApd.2	15888	17285	+	52.982433	48.069626
locus_tag=RHOA_v2_pd0023	RHOApd.2	17309	18304	-	74.783569	73.655495
locus_tag=RHOA_v2_pd0024	RHOApd.2	18297	20663	-	86.650383	93.719788
locus_tag=RHOA_v2_pd0025	RHOApd.2	20663	22639	-	218.504333	220.382782
locus_tag=RHOA_v2_pd0026	RHOApd.2	22823	23974	-	16.050968	17.323021
locus_tag=RHOA_v2_pd0027	RHOApd.2	24245	24463	+	2.697211	2.588091
gene=ybdN;locus_tag=RHOA_v2_pd0028	RHOApd.2	24463	25794	+	2.661698	2.247876
locus_tag=RHOA_v2_pd0029	RHOApd.2	25867	26328	+	17.962517	18.245827
locus_tag=RHOA_v2_pd0030	RHOApd.2	26330	26605	+	8.781389	12.563497
gene=ybdM;locus_tag=RHOA_v2_pd0031	RHOApd.2	26602	27234	+	14.223884	16.569944
locus_tag=RHOA_v2_pd0032	RHOApd.2	27294	27887	-	1.868761	2.353445
locus_tag=RHOA_v2_pd0033	RHOApd.2	27970	28548	-	1.346464	2.191041
locus_tag=RHOA_v2_pd0034	RHOApd.2	28626	29423	-	0.777122	0.602634
locus_tag=RHOA_v2_pd0035	RHOApd.2	29426	29683	-	1.034516	0.491852
locus_tag=RHOA_v2_pd0036	RHOApd.2	29680	30387	-	1.376775	0.773436
locus_tag=RHOA_v2_pd0037	RHOApd.2	30375	31301	-	1.320048	0.869134
locus_tag=RHOA_v2_pd0038	RHOApd.2	31340	31810	-	1.499253	2.805603
locus_tag=RHOA_v2_pd0039	RHOApd.2	31841	32572	-	1.31604	1.947801
locus_tag=RHOA_v2_pd0040	RHOApd.2	32826	33227	-	4.529663	1.928408
locus_tag=RHOA_v2_pd0041	RHOApd.2	33316	33885	-	4.917525	5.147954
locus_tag=RHOA_v2_pd0042	RHOApd.2	34225	34533	-	4.404133	2.36019
locus_tag=RHOA_v2_pd0043	RHOApd.2	34520	34792	-	2.797585	1.714327
locus_tag=RHOA_v2_pd0044	RHOApd.2	34842	35213	-	5.802909	4.945588
locus_tag=RHOA_v2_pd0045	RHOApd.2	35210	35854	-	2.776009	3.211805
locus_tag=RHOA_v2_pd0046	RHOApd.2	35851	36498	-	2.189054	2.066345
locus_tag=RHOA_v2_pd0047	RHOApd.2	36502	37047	-	0.993725	1.11717
locus_tag=RHOA_v2_pd0048	RHOApd.2	37273	37818	+	13.71883	11.400475
locus_tag=RHOA_v2_pd0049	RHOApd.2	37846	38034	+	1.047797	0.0
locus_tag=RHOA_v2_pd0050	RHOApd.2	38087	38755	+	35.535454	34.453831
locus_tag=RHOA_v2_pd0051	RHOApd.2	38752	39099	+	31.771975	31.45426
locus_tag=RHOA_v2_pd0052	RHOApd.2	39160	40116	-	257.011902	234.293777
locus_tag=RHOA_v2_pd0053	RHOApd.2	40663	42027	+	35.439613	28.364304
locus_tag=RHOA_v2_pd0054	RHOApd.2	42045	42374	-	389.739563	348.018951
locus_tag=RHOA_v2_pd0055	RHOApd.2	43101	45005	-	41.756866	39.461933
locus_tag=RHOA_v2_pd0056	RHOApd.2	45161	45451	-	40.713875	42.164131
locus_tag=RHOA_v2_pd0057	RHOApd.2	45452	46405	-	37.793419	38.895935
locus_tag=RHOA_v2_pd0058	RHOApd.2	47098	47178	-	7.361428	7.112905
locus_tag=RHOA_v2_pd0059	RHOApd.2	47250	48236	+	106.88253	101.203735
locus_tag=RHOA_v2_pd0060	RHOApd.2	48381	48512	-	157.944382	150.019608
locus_tag=RHOA_v2_pd0061	RHOApd.2	48514	48711	-	231.083755	215.232391
locus_tag=RHOA_v2_pd0062	RHOApd.2	49030	49857	-	47.555805	49.374535
locus_tag=RHOA_v2_pd0063	RHOApd.2	49858	50574	+	56.4547	62.79921
locus_tag=RHOA_v2_pd0064	RHOApd.2	50790	52061	-	143.422302	143.486816
locus_tag=RHOA_v2_pd0065	RHOApd.2	52397	52699	+	140.568802	143.600464
locus_tag=RHOA_v2_pd0066	RHOApd.2	52844	53104	+	185.639938	183.022202
locus_tag=RHOA_v2_pd0067	RHOApd.2	53238	54101	-	18.225677	16.005543
locus_tag=RHOA_v2_pd0068	RHOApd.2	54263	54727	+	28.780809	32.524052
locus_tag=RHOA_v2_pd0069	RHOApd.2	55240	56709	+	4.254773	4.382279
locus_tag=RHOA_v2_pd0070	RHOApd.2	56951	59950	+	1.527279	0.0
locus_tag=RHOA_v2_pd0071	RHOApd.2	60210	60386	+	65.132034	0.0
locus_tag=RHOA_v2_pd0072	RHOApd.2	60515	60835	+	56.224697	0.0
locus_tag=RHOA_v2_pd0073	RHOApd.2	61028	61813	+	40.071838	0.0
locus_tag=RHOA_v2_pd0074	RHOApd.2	61864	62082	-	19.316467	20.838461
locus_tag=RHOA_v2_pd0075	RHOApd.2	62093	62497	-	12.060244	17.175047
locus_tag=RHOA_v2_pd0076	RHOApd.2	62494	62718	-	3.914816	8.861667
locus_tag=RHOA_v2_pd0077	RHOApd.2	62854	63585	-	2.556749	3.382612
locus_tag=RHOA_v2_pd0078	RHOApd.2	63621	63854	-	1.682964	2.384314
locus_tag=RHOA_v2_pd0079	RHOApd.2	63954	65708	-	1.896573	2.121268
locus_tag=RHOA_v2_pd0080	RHOApd.2	65813	66097	-	0.814353	0.959649
locus_tag=RHOA_v2_pd0081	RHOApd.2	66230	67573	-	0.927272	1.279649
locus_tag=RHOA_v2_pd0082	RHOApd.2	67655	67939	-	1.724796	1.293662
locus_tag=RHOA_v2_pd0083	RHOApd.2	67939	68379	-	0.90322	0.898225
locus_tag=RHOA_v2_pd0084	RHOApd.2	68384	69610	-	0.409026	0.460253
locus_tag=RHOA_v2_pd0085	RHOApd.2	69607	70359	-	0.88253	0.232189
locus_tag=RHOA_v2_pd0086	RHOApd.2	70364	71521	-	0.330131	0.363601
locus_tag=RHOA_v2_pd0087	RHOApd.2	71525	71902	-	0.005443	0.520456
locus_tag=RHOA_v2_pd0088	RHOApd.2	71905	72510	-	0.479414	0.731301
locus_tag=RHOA_v2_pd0089	RHOApd.2	72538	73983	-	0.848772	0.985304
locus_tag=RHOA_v2_pd0090	RHOApd.2	74193	75026	-	0.80254	0.953858
locus_tag=RHOA_v2_pd0091	RHOApd.2	75043	77136	-	0.644652	0.565306
locus_tag=RHOA_v2_pd0092	RHOApd.2	77133	77591	-	0.944609	0.155343
locus_tag=RHOA_v2_pd0093	RHOApd.2	77788	78135	-	1.297197	0.985577
locus_tag=RHOA_v2_pd0094	RHOApd.2	78147	78587	-	1.037636	0.564713
locus_tag=RHOA_v2_pd0095	RHOApd.2	78639	80186	-	0.422009	0.509866
locus_tag=RHOA_v2_pd0096	RHOApd.2	80255	81061	-	1.206224	0.910315
locus_tag=RHOA_v2_pd0097	RHOApd.2	81080	81739	-	1.362965	2.268322
locus_tag=RHOA_v2_pd0098	RHOApd.2	81816	82004	+	18.685526	15.378248
locus_tag=RHOA_v2_pd0099	RHOApd.2	82007	82387	-	6.95082	6.994743
locus_tag=RHOA_v2_pd0100	RHOApd.2	82394	82777	-	4.844758	5.70694
locus_tag=RHOA_v2_pd0101	RHOApd.2	82771	83766	-	2.436453	1.579575
locus_tag=RHOA_v2_pd0102	RHOApd.2	83781	84230	-	0.3699	0.557467
locus_tag=RHOA_v2_pd0103	RHOApd.2	84230	85417	-	0.015414	0.0
locus_tag=RHOA_v2_pd0104	RHOApd.2	85429	87348	-	0.472806	0.223634
locus_tag=RHOA_v2_pd0105	RHOApd.2	87356	88609	-	0.472546	0.78508
locus_tag=RHOA_v2_pd0106	RHOApd.2	88587	89129	-	0.902853	0.578924
locus_tag=RHOA_v2_pd0107	RHOApd.2	89276	89710	-	0.59787	0.931437
locus_tag=RHOA_v2_pd0108	RHOApd.2	90139	90393	+	36.714615	36.665649
locus_tag=RHOA_v2_pd0109	RHOApd.2	90458	91333	-	16.141838	16.506372
locus_tag=RHOA_v2_pd0110	RHOApd.2	91540	93507	+	3.767033	3.35905
locus_tag=RHOA_v2_pd0111	RHOApd.2	93504	94064	+	1.665119	3.568919
locus_tag=RHOA_v2_pdtRNA1	RHOApd.2	94078	94152	+	1.49789	1.099898
locus_tag=RHOA_v2_pd0112	RHOApd.2	94285	94695	+	1.165324	0.0
locus_tag=RHOA_v2_pd0113	RHOApd.2	94692	95372	+	2.421313	2.206211
locus_tag=RHOA_v2_pd0114	RHOApd.2	95384	95716	+	2.808266	3.269655
locus_tag=RHOA_v2_pd0115	RHOApd.2	95742	95954	+	0.826881	0.476474
locus_tag=RHOA_v2_pd0116	RHOApd.2	95974	96528	+	5.167211	3.261058
locus_tag=RHOA_v2_pd0117	RHOApd.2	96570	96833	+	1.537701	3.174982
locus_tag=RHOA_v2_pd0118	RHOApd.2	96960	97406	+	0.321356	0.0
locus_tag=RHOA_v2_pd0119	RHOApd.2	97491	97685	+	11.408278	14.345915
locus_tag=RHOA_v2_pd0120	RHOApd.2	97830	98201	+	12.081973	12.427297
locus_tag=RHOA_v2_pd0121	RHOApd.2	98491	98775	-	10.513522	10.358762
locus_tag=RHOA_v2_pd0122	RHOApd.2	98678	99298	+	8.795152	7.705924
locus_tag=RHOA_v2_pd0123	RHOApd.2	99390	99698	+	5.683876	7.711682
locus_tag=RHOA_v2_pd0124	RHOApd.2	99901	100110	+	41.293884	40.870705
locus_tag=RHOA_v2_pd0125	RHOApd.2	100137	100277	+	27.846855	31.928713
locus_tag=RHOA_v2_pd0126	RHOApd.2	100285	100692	-	10.739057	7.854682
locus_tag=RHOA_v2_pd0127	RHOApd.2	100788	101639	+	14.232538	13.127171
locus_tag=RHOA_v2_pd0128	RHOApd.2	101737	103182	-	32.352642	36.184681
locus_tag=RHOA_v2_pd0129	RHOApd.2	103400	103732	-	12.684467	9.810526
locus_tag=RHOA_v2_pd0130	RHOApd.2	103820	104269	-	8.169645	10.650875
locus_tag=RHOA_v2_pd0131	RHOApd.2	104266	104871	-	8.449287	8.059758
locus_tag=RHOA_v2_pd0132	RHOApd.2	104903	105367	-	7.5805	8.068974
locus_tag=RHOA_v2_pd0133	RHOApd.2	105364	105732	-	6.974585	6.932794
locus_tag=RHOA_v2_pd0134	RHOApd.2	105748	106032	-	1.005394	1.353332
locus_tag=RHOA_v2_pd0135	RHOApd.2	106029	106418	-	2.584248	1.993643
locus_tag=RHOA_v2_pd0136	RHOApd.2	106415	106687	-	1.694861	0.0
locus_tag=RHOA_v2_pd0137	RHOApd.2	106684	107163	-	2.174353	1.466248
locus_tag=RHOA_v2_pd0138	RHOApd.2	107160	107534	-	2.27961	1.946823
locus_tag=RHOA_v2_pd0139	RHOApd.2	107657	108394	-	1.524477	1.078643
locus_tag=RHOA_v2_pd0140	RHOApd.2	108422	108946	-	0.809255	0.0
locus_tag=RHOA_v2_pd0141	RHOApd.2	108940	109164	-	1.171391	1.00301
locus_tag=RHOA_v2_pd0142	RHOApd.2	109161	109667	-	1.262189	0.899087
locus_tag=RHOA_v2_pd0143	RHOApd.2	109664	110371	-	0.403327	0.441065
locus_tag=RHOA_v2_pd0144	RHOApd.2	109718	110428	+	1.776837	1.87674
locus_tag=RHOA_v2_pd0145	RHOApd.2	110511	114806	-	2.186761	2.523232
locus_tag=RHOA_v2_pe0001	RHOApe.2	42	2069	+	0.682093	0.635429
locus_tag=RHOA_v2_pe0002	RHOApe.2	2084	3304	+	0.917552	0.0
locus_tag=RHOA_v2_pe0003	RHOApe.2	3362	3733	+	3.0216	1.051406
locus_tag=RHOA_v2_pe0004	RHOApe.2	3903	4262	+	20.498831	16.490517
locus_tag=RHOA_v2_pe0005	RHOApe.2	4347	5666	-	4.468139	5.230785
locus_tag=RHOA_v2_pe0006	RHOApe.2	5692	6549	-	5.080785	4.005938
locus_tag=RHOA_v2_pe0007	RHOApe.2	6744	7724	-	50.747665	47.22718
locus_tag=RHOA_v2_pe0008	RHOApe.2	7714	7899	-	4.733438	4.065017
locus_tag=RHOA_v2_pe0009	RHOApe.2	7933	8325	+	1.767894	1.984428
locus_tag=RHOA_v2_pe0010	RHOApe.2	8322	8810	+	1.803992	1.734098
locus_tag=RHOA_v2_pe0011	RHOApe.2	8810	9082	+	1.043382	2.212188
locus_tag=RHOA_v2_pe0012	RHOApe.2	9082	10233	+	1.736309	1.38444
locus_tag=RHOA_v2_pe0013	RHOApe.2	10236	11330	+	1.101302	1.035685
locus_tag=RHOA_v2_pe0014	RHOApe.2	11374	11823	+	1.149937	0.489807
locus_tag=RHOA_v2_pe0015	RHOApe.2	11826	12173	+	0.810009	1.507529
locus_tag=RHOA_v2_pe0016	RHOApe.2	12179	12487	+	0.67253	1.597582
locus_tag=RHOA_v2_pe0017	RHOApe.2	13356	13730	+	7.479576	5.428708
locus_tag=RHOA_v2_pe0018	RHOApe.2	13961	14380	+	1.365816	0.584894
locus_tag=RHOA_v2_pe0019	RHOApe.2	14394	14801	+	0.568686	0.0
locus_tag=RHOA_v2_pe0020	RHOApe.2	14773	15273	+	0.331936	1.129668
locus_tag=RHOA_v2_pe0021	RHOApe.2	15255	15497	+	1.196762	0.941575
locus_tag=RHOA_v2_pe0022	RHOApe.2	15494	15886	+	0.636251	0.325045
locus_tag=RHOA_v2_pe0023	RHOApe.2	15877	16107	+	0.582889	0.0
locus_tag=RHOA_v2_pe0024	RHOApe.2	16260	16892	+	0.734585	0.384783
locus_tag=RHOA_v2_pe0025	RHOApe.2	16855	17259	+	2.582372	1.154015
locus_tag=RHOA_v2_pe0026	RHOApe.2	17262	17534	+	1.384507	0.759714
locus_tag=RHOA_v2_pe0027	RHOApe.2	17539	17751	+	2.230453	0.908966
locus_tag=RHOA_v2_pe0028	RHOApe.2	17966	18310	+	2.418794	2.369962
locus_tag=RHOA_v2_pe0029	RHOApe.2	18307	19137	+	1.71617	1.192165
locus_tag=RHOA_v2_pe0030	RHOApe.2	19274	19930	+	2.060316	1.17105
locus_tag=RHOA_v2_pe0031	RHOApe.2	19927	20238	+	1.372856	1.729359
locus_tag=RHOA_v2_pe0032	RHOApe.2	20235	20786	+	0.966914	0.959439
locus_tag=RHOA_v2_pe0033	RHOApe.2	20783	21406	+	1.050114	1.270056
locus_tag=RHOA_v2_pe0034	RHOApe.2	21384	21632	+	1.375022	0.79425
locus_tag=RHOA_v2_pe0035	RHOApe.2	21614	21988	+	1.081805	1.13375
locus_tag=RHOA_v2_pe0036	RHOApe.2	21981	23999	+	0.767672	0.548765
gene=rlpA;locus_tag=RHOA_v2_pe0037	RHOApe.2	24178	24558	+	1.060633	0.825081
locus_tag=RHOA_v2_pe0038	RHOApe.2	24563	24769	+	0.875698	1.827883
locus_tag=RHOA_v2_pe0039	RHOApe.2	25012	25701	+	0.854327	0.403542
locus_tag=RHOA_v2_pe0040	RHOApe.2	25783	27552	+	1.09631	0.970343
locus_tag=RHOA_v2_pe0041	RHOApe.2	27553	27828	+	0.598731	0.468084
locus_tag=RHOA_v2_pe0042	RHOApe.2	27825	28763	+	1.108938	1.394132
locus_tag=RHOA_v2_pe0043	RHOApe.2	28766	29965	+	1.055862	1.345814
locus_tag=RHOA_v2_pe0044	RHOApe.2	29984	30238	-	1.518067	1.512043
locus_tag=RHOA_v2_pe0045	RHOApe.2	30231	30506	-	1.48381	0.832314
locus_tag=RHOA_v2_pe0046	RHOApe.2	30503	30721	-	1.865517	2.165737
locus_tag=RHOA_v2_pe0047	RHOApe.2	30718	30966	-	1.639611	1.654007
locus_tag=RHOA_v2_pe0048	RHOApe.2	30959	31183	-	1.48369	2.245273
locus_tag=RHOA_v2_pe0049	RHOApe.2	31180	31353	-	1.011037	0.0
locus_tag=RHOA_v2_pe0050	RHOApe.2	31350	31535	-	1.066639	0.791367
locus_tag=RHOA_v2_pe0051	RHOApe.2	31532	31762	-	1.108961	0.740626
locus_tag=RHOA_v2_pe0052	RHOApe.2	31759	31986	-	0.958041	1.32274
locus_tag=RHOA_v2_pe0053	RHOApe.2	32272	32457	-	1.692494	1.295731
locus_tag=RHOA_v2_pe0054	RHOApe.2	32454	32678	-	0.975196	0.0
locus_tag=RHOA_v2_pe0055	RHOApe.2	32665	32964	-	1.182164	0.0
locus_tag=RHOA_v2_pe0056	RHOApe.2	32954	33169	-	0.911378	0.0
locus_tag=RHOA_v2_pe0057	RHOApe.2	33166	33384	-	0.562251	0.0
locus_tag=RHOA_v2_pe0058	RHOApe.2	33377	33550	-	0.296303	0.0
locus_tag=RHOA_v2_pe0059	RHOApe.2	33543	33740	-	1.335367	0.305905
locus_tag=RHOA_v2_pe0060	RHOApe.2	33737	34033	-	0.803315	0.436058
locus_tag=RHOA_v2_pe0061	RHOApe.2	34026	34406	-	0.798542	1.585185
locus_tag=RHOA_v2_pe0062	RHOApe.2	34399	34656	-	1.488701	1.644859
locus_tag=RHOA_v2_pe0063	RHOApe.2	34659	34862	-	1.463146	0.0
locus_tag=RHOA_v2_pe0064	RHOApe.2	34941	35120	+	0.0	0.0
locus_tag=RHOA_v2_pe0065	RHOApe.2	35180	35419	+	0.15939	0.0
locus_tag=RHOA_v2_pe0066	RHOApe.2	35420	35668	+	1.21268	0.0
locus_tag=RHOA_v2_pe0067	RHOApe.2	35665	35913	+	1.636133	0.0
locus_tag=RHOA_v2_pe0068	RHOApe.2	35910	36230	+	1.628093	0.0
locus_tag=RHOA_v2_pe0069	RHOApe.2	36227	36505	+	2.768463	2.201961
locus_tag=RHOA_v2_pe0070	RHOApe.2	36522	36938	+	2.222394	1.795804
locus_tag=RHOA_v2_pe0071	RHOApe.2	36935	37165	+	2.759439	3.465045
locus_tag=RHOA_v2_pe0072	RHOApe.2	37162	37368	+	3.497698	2.501048
locus_tag=RHOA_v2_pe0073	RHOApe.2	37632	38051	+	105.589127	102.367592
locus_tag=RHOA_v2_pe0074	RHOApe.2	38279	38638	-	24.932262	23.354036
locus_tag=RHOA_v2_pe0075	RHOApe.2	38654	38806	-	15.065779	9.657359
locus_tag=RHOA_v2_pe0076	RHOApe.2	38890	40086	+	5.178757	4.909545
locus_tag=RHOA_v2_pe0077	RHOApe.2	40083	44678	-	0.870737	0.598198
locus_tag=RHOA_v2_pe0078	RHOApe.2	44834	45907	+	135.485489	132.521103
locus_tag=RHOA_v2_pe0079	RHOApe.2	45910	46035	-	91.712479	103.736053
locus_tag=RHOA_v2_pe0080	RHOApe.2	46584	47003	+	30.787682	33.209461
locus_tag=RHOA_v2_pe0081	RHOApe.2	47200	47397	+	14.334208	10.405187
locus_tag=RHOA_v2_pe0082	RHOApe.2	47426	48013	-	4.455907	4.857594
locus_tag=RHOA_v2_pe0083	RHOApe.2	48155	48349	-	5.434021	3.081369
locus_tag=RHOA_v2_pe0084	RHOApe.2	48572	48808	-	11.170629	9.154104
locus_tag=RHOA_v2_pe0085	RHOApe.2	49347	49649	-	5.685063	8.335892
locus_tag=RHOA_v2_pe0086	RHOApe.2	49926	50831	+	20.91448	18.640497
locus_tag=RHOA_v2_pe0087	RHOApe.2	51389	51886	-	37.860783	27.339117
locus_tag=RHOA_v2_pe0088	RHOApe.2	51458	53152	+	26.334122	30.260317
locus_tag=RHOA_v2_pe0089	RHOApe.2	53220	53411	+	30.860983	30.804516
locus_tag=RHOA_v2_pe0090	RHOApe.2	53732	54670	+	350.204285	318.966248
locus_tag=RHOA_v2_pe0091	RHOApe.2	54574	55056	-	112.026543	95.118652
gene=dut;locus_tag=RHOA_v2_pe0092	RHOApe.2	55099	55584	-	20.071932	15.503957
locus_tag=RHOA_v2_pe0093	RHOApe.2	55581	55868	-	10.480783	7.976666
locus_tag=RHOA_v2_pe0094	RHOApe.2	56034	56528	+	184.814224	196.278854
locus_tag=RHOA_v2_pe0095	RHOApe.2	56546	57508	+	160.907227	162.199921
locus_tag=RHOA_v2_pe0096	RHOApe.2	57496	57999	+	66.316986	62.424492
locus_tag=RHOA_v2_pe0097	RHOApe.2	58009	58239	+	49.1129	43.159584
locus_tag=RHOA_v2_pe0098	RHOApe.2	58425	58889	-	87.35659	79.963371
locus_tag=RHOA_v2_pe0099	RHOApe.2	59058	59417	-	24.9387	18.115549
locus_tag=RHOA_v2_pe0100	RHOApe.2	59414	68707	-	3.600018	0.0
locus_tag=RHOA_v2_pe0101	RHOApe.2	68979	69098	+	81.365494	94.321892
locus_tag=RHOA_v2_pe0102	RHOApe.2	69199	69405	-	0.0	0.0
locus_tag=RHOA_v2_pe0103	RHOApe.2	69372	69596	-	0.0	0.0
locus_tag=RHOA_v2_pe0104	RHOApe.2	69805	70449	-	131.610931	0.0
locus_tag=RHOA_v2_pe0105	RHOApe.2	70485	71168	-	227.494247	0.0
locus_tag=RHOA_v2_pe0106	RHOApe.2	71511	71840	-	3.926028	1.987467
locus_tag=RHOA_v2_pe0107	RHOApe.2	71840	72532	-	2.106595	2.059167
locus_tag=RHOA_v2_pe0108	RHOApe.2	72534	72818	-	4.869515	2.275399
locus_tag=RHOA_v2_pe0109	RHOApe.2	72821	73261	-	3.181491	3.889261
locus_tag=RHOA_v2_pe0110	RHOApe.2	73264	73446	-	3.552914	4.856172
locus_tag=RHOA_v2_pe0111	RHOApe.2	73449	73979	-	6.125352	4.026921
locus_tag=RHOA_v2_pe0112	RHOApe.2	73981	74385	-	4.097323	2.706056
locus_tag=RHOA_v2_pe0113	RHOApe.2	74382	74831	-	5.383426	4.421274
locus_tag=RHOA_v2_pe0114	RHOApe.2	74846	75115	-	3.630418	5.603581
locus_tag=RHOA_v2_pe0115	RHOApe.2	75141	75773	-	0.958886	1.068046
locus_tag=RHOA_v2_pe0116	RHOApe.2	76269	76535	+	91.82518	207.758606
locus_tag=RHOA_v2_pe0117	RHOApe.2	76554	76778	+	15.133451	258.193848
locus_tag=RHOA_v2_pe0118	RHOApe.2	76837	77061	+	22.840542	269.304169
locus_tag=RHOA_v2_pe0119	RHOApe.2	77054	77542	+	24.218636	160.047424
locus_tag=RHOA_v2_pe0120	RHOApe.2	77539	77841	+	27.860744	151.512466
locus_tag=RHOA_v2_pe0121	RHOApe.2	77857	78150	+	15.970444	74.465988
locus_tag=RHOA_v2_pe0122	RHOApe.2	78213	79130	+	0.963324	4.356454
locus_tag=RHOA_v2_pe0123	RHOApe.2	79127	79801	+	0.636161	1.932573
locus_tag=RHOA_v2_pe0124	RHOApe.2	79849	81309	+	0.78795	2.676735
locus_tag=RHOA_v2_pe0125	RHOApe.2	81372	81608	+	4.743548	4.539197
locus_tag=RHOA_v2_pe0126	RHOApe.2	81605	81892	+	4.102224	5.865956
locus_tag=RHOA_v2_pe0127	RHOApe.2	82011	82376	-	2.164916	8.824297
locus_tag=RHOA_v2_pe0128	RHOApe.2	82410	82943	-	3.833776	4.072036
locus_tag=RHOA_v2_pe0129	RHOApe.2	83199	83636	+	1.36089	2.2969
locus_tag=RHOA_v2_pe0130	RHOApe.2	83637	84413	+	1.450342	0.0
locus_tag=RHOA_v2_pe0131	RHOApe.2	84415	85077	+	0.987157	0.821799
locus_tag=RHOA_v2_pe0132	RHOApe.2	85074	85970	+	1.129719	0.811509
locus_tag=RHOA_v2_pe0133	RHOApe.2	86010	86885	+	1.201807	1.973732
locus_tag=RHOA_v2_pe0134	RHOApe.2	86878	87171	+	5.499584	6.728645
locus_tag=RHOA_v2_pe0135	RHOApe.2	87210	88949	+	2.621356	2.463195
locus_tag=RHOA_v2_pe0136	RHOApe.2	89012	89464	+	3.545058	0.0
locus_tag=RHOA_v2_pe0137	RHOApe.2	89571	89882	+	0.660128	0.0
locus_tag=RHOA_v2_pe0138	RHOApe.2	89896	90276	+	1.437744	0.0
locus_tag=RHOA_v2_pe0139	RHOApe.2	90326	97597	+	0.806635	0.764045
locus_tag=RHOA_v2_pe0140	RHOApe.2	97598	99037	+	0.382217	0.0
locus_tag=RHOA_v2_pe0141	RHOApe.2	99141	100490	+	0.743458	0.706279
locus_tag=RHOA_v2_pe0142	RHOApe.2	100602	104819	+	0.349948	0.151707
locus_tag=RHOA_v2_pe0143	RHOApe.2	104895	105521	+	0.613325	1.103433
locus_tag=RHOA_v2_pe0144	RHOApe.2	105518	106009	+	1.452796	1.604103
locus_tag=RHOA_v2_pe0145	RHOApe.2	106006	106641	+	1.178222	1.920439
locus_tag=RHOA_v2_pe0146	RHOApe.2	106644	107744	+	1.378495	1.286125
locus_tag=RHOA_v2_pe0147	RHOApe.2	107741	111646	+	2.009533	1.448079
locus_tag=RHOA_v2_pf0001	RHOApf.2	194	838	-	182.836685	163.107025
locus_tag=RHOA_v2_pf0002	RHOApf.2	839	1507	-	193.966202	168.425217
locus_tag=RHOA_v2_pf0003	RHOApf.2	1851	2141	-	41.493759	40.582188
locus_tag=RHOA_v2_pf0004	RHOApf.2	2168	2731	+	58.621922	54.499577
locus_tag=RHOA_v2_pf0005	RHOApf.2	2728	2964	+	15.199257	16.651897
locus_tag=RHOA_v2_pf0006	RHOApf.2	3069	3674	-	8.606326	8.763597
locus_tag=RHOA_v2_pf0007	RHOApf.2	3450	3992	+	8.160489	8.258767
locus_tag=RHOA_v2_pf0008	RHOApf.2	4181	5782	+	9.395081	9.657034
locus_tag=RHOA_v2_pf0009	RHOApf.2	6159	6695	+	3.720051	3.17556
locus_tag=RHOA_v2_pf0010	RHOApf.2	6698	6883	+	5.871733	4.559545
locus_tag=RHOA_v2_pf0011	RHOApf.2	6883	7248	+	1.057922	0.765215
locus_tag=RHOA_v2_pf0012	RHOApf.2	7238	9625	+	1.129968	1.131002
locus_tag=RHOA_v2_pf0013	RHOApf.2	9622	10338	+	1.240737	1.80239
locus_tag=RHOA_v2_pf0014	RHOApf.2	10382	11278	+	1.879772	2.529755
locus_tag=RHOA_v2_pf0015	RHOApf.2	11420	12181	+	1.804726	1.628024
locus_tag=RHOA_v2_pf0016	RHOApf.2	12178	13191	+	1.343673	1.660996
locus_tag=RHOA_v2_pf0017	RHOApf.2	13181	14275	+	1.715395	1.053402
gene=virB;locus_tag=RHOA_v2_pf0018	RHOApf.2	14272	15309	+	0.959244	0.904548
locus_tag=RHOA_v2_pf0019	RHOApf.2	15313	17511	+	1.982407	1.525986
locus_tag=RHOA_v2_pf0020	RHOApf.2	17571	21710	-	1.476606	1.426023
locus_tag=RHOA_v2_pf0021	RHOApf.2	21707	22108	-	1.363027	1.050775
locus_tag=RHOA_v2_pf0022	RHOApf.2	22152	22754	+	1.01171	0.454428
locus_tag=RHOA_v2_pf0023	RHOApf.2	22766	23608	+	1.887712	2.661083
locus_tag=RHOA_v2_pf0024	RHOApf.2	23596	24153	+	4.388416	3.602185
locus_tag=RHOA_v2_pf0025	RHOApf.2	24085	24558	-	17.528149	12.956632
locus_tag=RHOA_v2_pf0026	RHOApf.2	24557	25261	+	12.573942	13.124818
locus_tag=RHOA_v2_pf0027	RHOApf.2	25343	25432	-	7.386575	5.704781
locus_tag=RHOA_v2_pf0028	RHOApf.2	25508	25666	-	34.261303	26.201216
locus_tag=RHOA_v2_pf0029	RHOApf.2	25715	26854	+	130.443283	111.47332
locus_tag=RHOA_v2_pf0030	RHOApf.2	25805	26719	-	166.659821	151.42424
locus_tag=RHOA_v2_pf0031	RHOApf.2	27135	28007	+	37.361359	39.404087
locus_tag=RHOA_v2_pf0032	RHOApf.2	27935	28027	+	9.609564	8.514779
locus_tag=RHOA_v2_pf0033	RHOApf.2	28049	28159	+	19.646744	21.758362
locus_tag=RHOA_v2_pf0034	RHOApf.2	28610	29386	+	27.389467	24.935942
locus_tag=RHOA_v2_pf0035	RHOApf.2	28835	29005	-	25.774622	19.585598
locus_tag=RHOA_v2_pf0036	RHOApf.2	29370	32909	+	18.547409	17.802376
locus_tag=RHOA_v2_pf0037	RHOApf.2	33134	33457	-	3.81185	3.779534
locus_tag=RHOA_v2_pf0038	RHOApf.2	33646	34197	-	18.625282	18.976141
locus_tag=RHOA_v2_pf0039	RHOApf.2	34285	34911	-	56.69252	49.068569
locus_tag=RHOA_v2_pf0040	RHOApf.2	34908	35369	-	170.541916	140.455673
locus_tag=RHOA_v2_pf0041	RHOApf.2	35475	36491	+	135.765396	137.060196
locus_tag=RHOA_v2_pf0042	RHOApf.2	36615	37667	+	119.473625	122.029747
locus_tag=RHOA_v2_pf0043	RHOApf.2	37889	39157	-	15.522604	13.628916
locus_tag=RHOA_v2_pf0044	RHOApf.2	39280	39786	+	5.306591	7.04926
locus_tag=RHOA_v2_pf0045	RHOApf.2	39961	40863	+	15.928517	17.158348
locus_tag=RHOA_v2_pf0046	RHOApf.2	40871	42997	+	30.249815	28.836475
locus_tag=RHOA_v2_pf0047	RHOApf.2	42984	43529	+	21.704124	18.402016
locus_tag=RHOA_v2_pf0048	RHOApf.2	43747	44001	-	34.308502	38.053532
locus_tag=RHOA_v2_pf0049	RHOApf.2	44020	46854	-	2.842889	3.286953
locus_tag=RHOA_v2_pf0050	RHOApf.2	46855	47202	-	4.299553	2.626211
locus_tag=RHOA_v2_pf0051	RHOApf.2	47985	48167	-	0.897223	0.615731
locus_tag=RHOA_v2_pf0052	RHOApf.2	48189	48470	-	0.858768	1.07967
locus_tag=RHOA_v2_pf0053	RHOApf.2	48541	49182	+	42.519646	39.192722
locus_tag=RHOA_v2_pf0054	RHOApf.2	49183	49461	+	23.806274	21.268761
locus_tag=RHOA_v2_pf0055	RHOApf.2	49589	50857	-	7.460332	9.623523
locus_tag=RHOA_v2_pf0056	RHOApf.2	50920	52278	-	2.098572	1.756876
locus_tag=RHOA_v2_pf0057	RHOApf.2	52347	52721	-	1.546723	0.182507
locus_tag=RHOA_v2_pf0058	RHOApf.2	53192	53419	-	3.34531	3.195785
locus_tag=RHOA_v2_pf0059	RHOApf.2	53581	54951	+	89.834885	82.486847
locus_tag=RHOA_v2_pf0060	RHOApf.2	55240	55743	-	24.333588	25.175987
locus_tag=RHOA_v2_pf0061	RHOApf.2	55740	56030	-	28.681332	25.269964
locus_tag=RHOA_v2_pf0062	RHOApf.2	56483	56953	-	6.609099	7.939797
locus_tag=RHOA_v2_pf0063	RHOApf.2	56947	57150	-	0.0	0.0
locus_tag=RHOA_v2_pf0064	RHOApf.2	57128	57346	-	0.0	0.0
locus_tag=RHOA_v2_pf0065	RHOApf.2	57400	57477	-	3.075761	5.418085
locus_tag=RHOA_v2_pf0066	RHOApf.2	57826	58215	-	9.387138	7.359121
locus_tag=RHOA_v2_pf0067	RHOApf.2	58625	59038	+	3.209566	2.618625
locus_tag=RHOA_v2_pf0068	RHOApf.2	59501	60508	+	37.0284	30.655558
locus_tag=RHOA_v2_pg0001	RHOApg.2	918	1322	-	4.867411	0.25573
locus_tag=RHOA_v2_pg0002	RHOApg.2	1322	1660	-	3.40924	0.923465
locus_tag=RHOA_v2_pg0003	RHOApg.2	1653	2906	-	6.222348	1.090302
locus_tag=RHOA_v2_pg0004	RHOApg.2	2903	3214	-	3.030946	0.621378
locus_tag=RHOA_v2_pg0005	RHOApg.2	3220	3537	-	3.955915	0.746315
locus_tag=RHOA_v2_pg0006	RHOApg.2	3551	3946	-	6.023215	0.863485
locus_tag=RHOA_v2_pg0007	RHOApg.2	3946	4098	-	6.095379	1.326654
locus_tag=RHOA_v2_pg0008	RHOApg.2	4165	5319	-	10.552785	3.425099
locus_tag=RHOA_v2_pg0009	RHOApg.2	5415	6170	-	7.228885	0.766916
locus_tag=RHOA_v2_pg0010	RHOApg.2	6251	7642	-	3.756492	1.310862
locus_tag=RHOA_v2_pg0011	RHOApg.2	7651	8832	-	4.30894	0.681173
locus_tag=RHOA_v2_pg0012	RHOApg.2	8798	9397	-	5.595949	1.665895
locus_tag=RHOA_v2_pg0013	RHOApg.2	9523	9702	-	6.748737	2.84227
locus_tag=RHOA_v2_pg0014	RHOApg.2	9933	10448	-	20.794333	3.79903
locus_tag=RHOA_v2_pg0015	RHOApg.2	10453	10917	-	3.477513	1.584314
locus_tag=RHOA_v2_pg0016	RHOApg.2	10917	11129	-	1.132088	1.797163
locus_tag=RHOA_v2_pg0017	RHOApg.2	11129	11710	-	1.627493	0.809748
locus_tag=RHOA_v2_pg0018	RHOApg.2	11710	12759	-	1.478236	0.182903
locus_tag=RHOA_v2_pg0019	RHOApg.2	12756	14207	-	0.844653	0.101797
locus_tag=RHOA_v2_pg0020	RHOApg.2	14792	14983	+	1.664251	0.246675
locus_tag=RHOA_v2_pg0021	RHOApg.2	15052	15810	-	0.71832	1.394938
locus_tag=RHOA_v2_pg0022	RHOApg.2	15807	16421	-	0.408614	0.821401
locus_tag=RHOA_v2_pg0023	RHOApg.2	16421	16942	-	0.937785	0.69655
locus_tag=RHOA_v2_pg0024	RHOApg.2	16939	17337	-	1.80986	1.186316
locus_tag=RHOA_v2_pg0025	RHOApg.2	17337	17579	-	2.062577	0.0
locus_tag=RHOA_v2_pg0026	RHOApg.2	17621	17770	-	3.323857	2.129438
locus_tag=RHOA_v2_pg0027	RHOApg.2	17767	18141	-	3.935021	3.408334
locus_tag=RHOA_v2_pg0028	RHOApg.2	18215	18568	+	0.0	0.0
locus_tag=RHOA_v2_pg0029	RHOApg.2	18517	18663	+	0.0	0.0
locus_tag=RHOA_v2_pg0030	RHOApg.2	18669	19133	-	2.555473	3.691004
locus_tag=RHOA_v2_pg0031	RHOApg.2	19123	20283	-	6.832365	6.127975
locus_tag=RHOA_v2_pg0032	RHOApg.2	20280	20465	-	12.774467	13.565179
locus_tag=RHOA_v2_pg0033	RHOApg.2	20650	21144	+	108.863823	93.95282
locus_tag=RHOA_v2_pg0034	RHOApg.2	20923	21186	-	43.161617	33.014484
locus_tag=RHOA_v2_pg0035	RHOApg.2	21261	21470	+	29.2932	23.758345
locus_tag=RHOA_v2_pg0036	RHOApg.2	21433	21690	-	0.0	0.0
locus_tag=RHOA_v2_pg0037	RHOApg.2	21623	21919	-	0.0	0.0
locus_tag=RHOA_v2_pg0038	RHOApg.2	21878	22171	+	90.325363	90.659004
locus_tag=RHOA_v2_pg0039	RHOApg.2	22331	22633	-	55.691479	54.137775
gene=higB;locus_tag=RHOA_v2_pg0040	RHOApg.2	22646	22927	-	89.870064	102.80584
locus_tag=RHOA_v2_pg0041	RHOApg.2	23006	23215	-	76.530754	79.89502
locus_tag=RHOA_v2_pg0042	RHOApg.2	23727	24104	+	4.040511	0.0
locus_tag=RHOA_v2_pg0043	RHOApg.2	24122	24379	+	1.712251	1.346897
locus_tag=RHOA_v2_pg0044	RHOApg.2	24312	24896	-	1.217291	0.549854
locus_tag=RHOA_v2_pg0045	RHOApg.2	24381	24908	+	0.811165	0.176443
locus_tag=RHOA_v2_pg0046	RHOApg.2	24910	25284	+	1.477589	1.036749
locus_tag=RHOA_v2_pg0047	RHOApg.2	25335	26171	+	1.55385	1.578158
locus_tag=RHOA_v2_pg0048	RHOApg.2	26412	26681	+	1.820543	1.714615
locus_tag=RHOA_v2_pg0049	RHOApg.2	26683	26943	+	3.195805	3.824453
locus_tag=RHOA_v2_pg0050	RHOApg.2	26940	27305	+	2.395144	1.538532
locus_tag=RHOA_v2_pg0051	RHOApg.2	27302	27496	+	2.45772	2.741117
locus_tag=RHOA_v2_pg0052	RHOApg.2	27496	28701	+	1.774897	2.283857
locus_tag=RHOA_v2_pg0053	RHOApg.2	28703	29593	+	1.525418	1.123276
locus_tag=RHOA_v2_pg0054	RHOApg.2	29575	29916	+	0.409079	1.953976
locus_tag=RHOA_v2_pg0055	RHOApg.2	29900	30610	+	1.100909	0.87456
locus_tag=RHOA_v2_pg0056	RHOApg.2	30607	31197	+	1.301556	0.873929
locus_tag=RHOA_v2_pg0057	RHOApg.2	31194	31547	+	1.189453	1.239031
locus_tag=RHOA_v2_pg0058	RHOApg.2	31540	31755	+	1.724363	2.650945
locus_tag=RHOA_v2_pg0059	RHOApg.2	31752	31982	+	1.894322	1.303366
locus_tag=RHOA_v2_pg0060	RHOApg.2	31975	32148	+	1.457323	1.800522
locus_tag=RHOA_v2_pg0061	RHOApg.2	32145	32678	+	1.296579	1.501804
locus_tag=RHOA_v2_pg0062	RHOApg.2	32671	32958	+	1.132717	0.806157
locus_tag=RHOA_v2_pg0063	RHOApg.2	32951	33244	+	1.589444	1.420764
locus_tag=RHOA_v2_pg0064	RHOApg.2	33244	33468	+	3.116011	0.0
locus_tag=RHOA_v2_pg0065	RHOApg.2	33461	33661	+	0.463734	0.802195
locus_tag=RHOA_v2_pg0066	RHOApg.2	33651	33971	+	0.929407	1.47793
locus_tag=RHOA_v2_pg0067	RHOApg.2	34073	34717	+	83.481987	82.134056
locus_tag=RHOA_v2_pg0068	RHOApg.2	34698	35072	+	104.313499	104.897675
locus_tag=RHOA_v2_pg0069	RHOApg.2	35082	36002	-	269.205353	257.137421
locus_tag=RHOA_v2_pg0070	RHOApg.2	36074	36274	-	10.311253	11.763351
locus_tag=RHOA_v2_pg0071	RHOApg.2	36411	36842	-	12.217607	9.248343
locus_tag=RHOA_v2_pg0072	RHOApg.2	36945	37370	-	3.174934	3.913337
locus_tag=RHOA_v2_pg0073	RHOApg.2	37367	37762	-	1.816932	2.079704
locus_tag=RHOA_v2_pg0074	RHOApg.2	37759	38016	-	1.733438	0.0
locus_tag=RHOA_v2_pg0075	RHOApg.2	38060	38587	-	3.120358	2.180886
locus_tag=RHOA_v2_pg0076	RHOApg.2	38584	38949	-	1.952059	2.329206
locus_tag=RHOA_v2_pg0077	RHOApg.2	38946	39524	-	1.296268	1.370349
locus_tag=RHOA_v2_pg0078	RHOApg.2	39521	39757	-	1.275888	2.170753
locus_tag=RHOA_v2_pg0079	RHOApg.2	39711	40814	-	2.481766	2.668443
locus_tag=RHOA_v2_pg0080	RHOApg.2	40811	41107	-	2.862998	2.065547
locus_tag=RHOA_v2_pg0081	RHOApg.2	41176	41547	-	2.230663	4.623248
locus_tag=RHOA_v2_pg0082	RHOApg.2	41551	42807	-	2.705414	4.043578
locus_tag=RHOA_v2_pg0083	RHOApg.2	42819	44120	-	2.601846	3.05567
locus_tag=RHOA_v2_pg0084	RHOApg.2	44120	45211	-	5.956061	6.251301
locus_tag=RHOA_v2_pg0085	RHOApg.2	45211	45576	-	3.551256	7.12437
locus_tag=RHOA_v2_pg0086	RHOApg.2	45578	46240	-	4.763365	4.166029
locus_tag=RHOA_v2_pg0087	RHOApg.2	46240	47373	-	6.486167	5.703205
locus_tag=RHOA_v2_pg0088	RHOApg.2	47370	47558	-	5.296243	6.706747
locus_tag=RHOA_v2_pg0089	RHOApg.2	47560	48399	-	6.14226	6.332752
locus_tag=RHOA_v2_pg0090	RHOApg.2	48399	50822	-	4.236039	0.0
locus_tag=RHOA_v2_pg0091	RHOApg.2	50962	51408	-	16.189728	0.0
locus_tag=RHOA_v2_pg0092	RHOApg.2	51372	51887	-	8.674889	0.0
locus_tag=RHOA_v2_pg0093	RHOApg.2	51884	52060	-	4.995653	0.0
locus_tag=RHOA_v2_pg0094	RHOApg.2	52057	52383	-	6.420084	0.0
locus_tag=RHOA_v2_pg0095	RHOApg.2	52387	52830	-	3.894046	0.0
locus_tag=RHOA_v2_pg0096	RHOApg.2	52843	54384	-	5.352905	0.0
locus_tag=RHOA_v2_pg0097	RHOApg.2	54388	54552	-	6.264403	0.0
locus_tag=RHOA_v2_pg0098	RHOApg.2	54565	55422	-	4.486056	0.0
locus_tag=RHOA_v2_ph0001	RHOAph.2	221	838	+	32.314423	30.639805
locus_tag=RHOA_v2_ph0002	RHOAph.2	819	1070	+	56.477005	54.968475
locus_tag=RHOA_v2_ph0003	RHOAph.2	1373	1627	-	70.537331	70.474274
locus_tag=RHOA_v2_ph0004	RHOAph.2	1624	1905	-	87.94973	83.320671
locus_tag=RHOA_v2_ph0005	RHOAph.2	2272	2541	-	12.922712	12.642787
locus_tag=RHOA_v2_ph0006	RHOAph.2	2538	5300	-	18.092405	16.950251
locus_tag=RHOA_v2_ph0007	RHOAph.2	5297	5602	-	21.604675	23.992395
locus_tag=RHOA_v2_ph0008	RHOAph.2	5730	5966	-	16.960484	18.395611
locus_tag=RHOA_v2_ph0009	RHOAph.2	5963	6139	-	12.006111	12.758504
locus_tag=RHOA_v2_ph0010	RHOAph.2	6136	6672	-	7.946112	8.932768
locus_tag=RHOA_v2_ph0011	RHOAph.2	6860	8746	-	8.135277	8.269043
locus_tag=RHOA_v2_ph0012	RHOAph.2	8743	9279	-	5.748188	4.785129
locus_tag=RHOA_v2_ph0013	RHOAph.2	9316	9615	-	78.43898	71.607002
locus_tag=RHOA_v2_ph0014	RHOAph.2	10034	10279	-	14.29863	13.741747
locus_tag=RHOA_v2_ph0015	RHOAph.2	10276	10521	-	5.40777	6.263033
